# Fragment Binding to the Nsp3 Macrodomain of SARS-CoV-2 Identified Through Crystallographic Screening and Computational Docking

**DOI:** 10.1101/2020.11.24.393405

**Authors:** Marion Schuller, Galen J. Correy, Stefan Gahbauer, Daren Fearon, Taiasean Wu, Roberto Efraín Díaz, Iris D. Young, Luan Carvalho Martins, Dominique H. Smith, Ursula Schulze-Gahmen, Tristan W. Owens, Ishan Deshpande, Gregory E. Merz, Aye C. Thwin, Justin T. Biel, Jessica K. Peters, Michelle Moritz, Nadia Herrera, Huong T. Kratochvil, QCRG Structural Biology Consortium, Anthony Aimon, James M. Bennett, Jose Brandao Neto, Aina E. Cohen, Alexandre Dias, Alice Douangamath, Louise Dunnett, Oleg Fedorov, Matteo P. Ferla, Martin Fuchs, Tyler J. Gorrie-Stone, James M. Holton, Michael G. Johnson, Tobias Krojer, George Meigs, Ailsa J. Powell, Johannes Gregor Matthias Rack, Victor L Rangel, Silvia Russi, Rachael E. Skyner, Clyde A. Smith, Alexei S. Soares, Jennifer L. Wierman, Kang Zhu, Natalia Jura, Alan Ashworth, John Irwin, Michael C. Thompson, Jason E. Gestwicki, Frank von Delft, Brian K. Shoichet, James S. Fraser, Ivan Ahel

## Abstract

The SARS-CoV-2 macrodomain (Mac1) within the non-structural protein 3 (Nsp3) counteracts host-mediated antiviral ADP-ribosylation signalling. This enzyme is a promising antiviral target because catalytic mutations render viruses non-pathogenic. Here, we report a massive crystallographic screening and computational docking effort, identifying new chemical matter primarily targeting the active site of the macrodomain. Crystallographic screening of diverse fragment libraries resulted in 214 unique macrodomain-binding fragments, out of 2,683 screened. An additional 60 molecules were selected from docking over 20 million fragments, of which 20 were crystallographically confirmed. X-ray data collection to ultra-high resolution and at physiological temperature enabled assessment of the conformational heterogeneity around the active site. Several crystallographic and docking fragment hits were validated for solution binding using three biophysical techniques (DSF, HTRF, ITC). Overall, the 234 fragment structures presented explore a wide range of chemotypes and provide starting points for development of potent SARS-CoV-2 macrodomain inhibitors.

## Supplementary Data Set 1 for "Fragment Binding to the Nsp3 Macrodomain of SARS-CoV-2 Identified Through Crystallographic Screening and Computational Docking"

### Sheet: summary
Crystal form	Library	Compound concentration (mM)	Compounds in library	Total screened	Hits	Hit rate (%)	Proportion of total hits (%)
C2 at UCSF	UCSF_91	100	91	38	0	0	0
C2 at UCSF	Enamine_essential	100	320	196	13	6.63	5.56
C2 total				234	13	5.56	5.56
P43 at UCSF	UCSF_91	100	91	89	8	8.99	3.42
P43 at UCSF	Enamine_essential	100	320	318	89	27.99	38.03
Subtotal				407	97	23.83	41.45
P43 at UCSF	docking_fragment	100	60	60	20	33.33	8.55
UCSF P43 subtotal				467	117	25.05	50
P43 at Xchem	DSIpoised	500	768	680	49	7.21	20.94
P43 at Xchem	EDELRIS	250	280	130	1	0.77	0.43
P43 at Xchem	EUOpenScreen	100	969	906	24	2.65	10.26
P43 at Xchem	Minifrags	1000	80	73	9	12.33	3.85
P43 at Xchem	Newcastle_FragLite	500	32	32	6	18.75	2.56
P43 at Xchem	Newcastle_PepLite	500	25	21	0	0	0
P43 at Xchem	SpotFinder0	500	100	95	5	5.26	2.14
P43 at Xchem	York_3D	500	106	105	10	9.52	4.27
XChem P43 subtotal				2042	104	5.09	44.44
P43 total				2509	221	8.81	94.44
Total				2743	234	8.53	100
Duplicates from libraries sceened @ XChem and UCSF against P43 crystals
Duplicate pairs		34
Hits?		5
Hits in both?		0
Comparing C2 and P43 screens @ UCSF
Fragments screened against both C2 and P43?		234
P43 hits screened against C2 crystals?		59
P43 hits not screened against C2 crystals		38
Hits in both?		5
Hits in C2 but not in P43?		8
Hits in P43 but not in C2?		54

### Sheet: sequences
Mac1 sequences used in this work
Crystal form	Vector backbone	Residues	Sequence
C2	pET22b(+)	2-170	MHHHHHHENLYFQSNAGEVNSFSGYLKLTDNVYIKNADIVEEAKKVKPTVVVNAANVYLKHGGGVAGALNKATNNAMQVESDDYIATNGPLKVGGSCVLSGHNLAKHCLHVVGPNVNKGEDIQLLKSAYENFNQHEVLLAPLLSAGIFGADPIHSLRVCVDTVRTNVYLAVFDKNLYDKLVSSFLE
P43 @ UCSF	pET22b(+)	3-169	MHHHHHHSSGVDLGTENLYFQSMVNSFSGYLKLTDNVYIKNADIVEEAKKVKPTVVVNAANVYLKHGGGVAGALNKATNNAMQVESDDYIATNGPLKVGGSCVLSGHNLAKHCLHVVGPNVNKGEDIQLLKSAYENFNQHEVLLAPLLSAGIFGADPIHSLRVCVDTVRTNVYLAVFDKNLYDKLVSSFL
P43 @ Oxford/XChem	pNIC28-Bsa4	3-169	MHHHHHHSSGVDLGTENLYFQSMVNSFSGYLKLTDNVYIKNADIVEEAKKVKPTVVVNAANVYLKHGGGVAGALNKATNNAMQVESDDYIATNGPLKVGGSCVLSGHNLAKHCLHVVGPNVNKGEDIQLLKSAYENFNQHEVLLAPLLSAGIFGADPIHSLRVCVDTVRTNVYLAVFDKNLYDKLVSSFL
Previously reported Mac1 structures
PDB	Spacegroup	Number in ASU	Resolution (Å)	N-term. #	C-term.	Residues	Ligand	Notes
6VXS	P1	2	2.01	GEV	LE	2-170	CHES
6W02	P1	2	1.5	GEV	LE	2-170	ADP-ribose
6W6Y	P21	2	1.45	GEV	LE	2-170	AMP
6WCF	P21	1	1.07	GEV	LE	2-170	MES
6WEN	C2	1	1.35	GEV	LE	2-170	apo
6WOJ	P2	4	2.2	GIEV	LEMKSEK	1-175	ADP-ribose
6WEY	P212121	1	0.95	GV	LEMKS	3-173	apo
6YWK	P212121	5	2.2	GHMV	LEMK	3-172	HEPES
6Z5T	P212121	2	1.57	LFQGPEV	LEMKSEK	2-175	ADP-ribose
6Z6I	P21	4	2	LFQGPEV	LEMKSEK	2-175	C1'' deoxy ADP-ribose
Mac1 structures reported in this work (non-fragment)
7KR0	C2	1	0.77	SNAGEV	LE	2-170	apo
7KR1	C2	1	1.5	SNAGEV	LE	2-170	apo	310 K
7KQW	C2	1	0.93	SNAGEV	LE	2-170	apo	Methylated
7KQO	P43	2	0.85	SMV	L	3-169	apo
7KQP	P43	2	0.88	SMV	L	3-169	ADP-ribose
# Residues in red were introduced to aid TEV or C3 protease cleavage of the poly-histidine tags used to purify these proteins.

### Sheet: x-ray_strategy
Crystals	Strategy	Beamline	Temp. (K)	Energy (keV)	Transmission (%)	Beam size (w x h, μm)	Detector edge (Å)	Detector	Oscillation range, width (°)	Exposure time (sec)	Datasets collected	Fragments identified
C2 @ UCSF	High res, high energy	ALS 8.3.1	100	17	100	100 x 100	0.86	DECTRIS PILATUS3 6M	360°, 0.5°	5	10	NA
C2 @ UCSF	High res, low energy	ALS 8.3.1	100	11.111	100	100 x 100	3.6	DECTRIS PILATUS3 6M	360°, 0.5°	0.1	10	NA
C2 @ UCSF	Physiological temperature	ALS 8.3.1	310	11.111	100 (but slits very narrow)	50 x 50	1.3	DECTRIS PILATUS3 6M	360°, 0.5°	0.05	38	NA
C2 @ UCSF	Fragments	SSRL 12-2	100	12.658	2.5	50 x 15	1.2	DECTRIS PILATUS3 6M	180°, 0.2°	0.2	183	9
C2 methylated @ UCSF	Fragments	NSLS-II 17-ID-2	100	16	100	10 x 10	0.88	DECTRIS EIGER X 16M	180°, 0.1°	0.015	1	NA
P43 apo @ UCSF	High res, high energy	ALS 8.3.1	100	17	100	100 x 100	0.86	DECTRIS PILATUS3 6M	180°, 0.5°	5	1	NA
P43 apo @ UCSF	High res, low energy	ALS 8.3.1	100	11.111	100	100 x 100	1.3	DECTRIS PILATUS3 6M	180°, 0.5°	0.1	1	NA
P43 adpr @ UCSF	Fragments	NSLS-II 17-ID-2	100	16	100	10 x 10	0.88	DECTRIS EIGER X 16M	180°, 0.1°	0.015	1	NA
P43 @ UCSF	Fragments	SSRL 12-1	100	14	30	50 x 50	1	DECTRIS EIGER X 16M	180°, 0.2°	0.1	134	28
P43 @ UCSF	Fragments	ALS 8.3.1	100	14	100	100 x 100	1.04	DECTRIS PILATUS3 6M	180°, 0.2°	0.2	493	91
P43 @ UCSF	Fragments	NSLS-II 17-ID-2	100	16	100	10 x 10	0.88	DECTRIS EIGER X 16M	180°, 0.1°	0.015	24	2
P43 @ XChem	Fragments	Diamond I04-1	100	13.53	100	60 x 50	1.09	DECTRIS PILATUS 6M-F (25Hz)	180°, 0.48°	0.04	2120	104

### Sheet: xray_stats_non-fragments
Dataset	C2_100k	C2_310k	C2_methylated	P43_apo	P43_adpr
PDB_ID	7KR0	7KR1	7KQW	7KQO	7KQP
Wavelength	0.7292	1.033	0.7749	1.033	0.7749
Resolution range	36.9 - 0.77 (0.7975 - 0.77)	66.6 - 1.55 (1.605 - 1.55)	31.92 - 0.93 (0.9632 - 0.93)	39.68 - 0.85 (0.8804 - 0.85)	39.52 - 0.88 (0.9115 - 0.88)
Space group	C 1 2 1	C 1 2 1	C 1 2 1	P 43	P 43
Unit cell	139.82 29.63 37.96 90 103.56 90	134.837 30.4466 37.8778 90 98.9513 90	129.146 30.647 39.608 90 96.69 90	88.72 88.72 39.68 90 90 90	88.365 88.365 39.55 90 90 90
Total reflections	11827648 (373096)	439167 (44525)	341594 (33455)	2357385 (171736)	1528593 (102125)
Unique reflections	178323 (17321)	22439 (2242)	98233 (9312)	270575 (26927)	239103 (21973)
Multiplicity	66.3 (21.5)	19.6 (19.9)	3.5 (3.6)	8.7 (6.4)	6.4 (4.6)
Completeness (%)	99.71 (97.23)	99.99 (99.96)	94.70 (90.01)	99.96 (99.73)	99.10 (91.38)
Mean I/sigma(I)	34.87 (2.17)	9.07 (0.51)	11.73 (0.73)	19.11 (0.83)	13.29 (0.71)
Wilson B-factor	6.76	23.18	11.26	8.28	7.99
R-merge	0.1162 (15.6)	0.1932 (3.87)	0.04147 (1.386)	0.04505 (1.934)	0.05689 (1.445)
R-meas	0.1169 (15.89)	0.1983 (3.97)	0.04942 (1.627)	0.04736 (2.106)	0.06179 (1.624)
R-pim	0.01247 (2.911)	0.04451 (0.8803)	0.0265 (0.8455)	0.01432 (0.8273)	0.02388 (0.7198)
CC1/2	1 (0.598)	0.999 (0.399)	0.998 (0.471)	0.999 (0.437)	0.999 (0.422)
CC*	1 (0.865)	1 (0.755)	1 (0.8)	1 (0.78)	1 (0.77)
Reflections used in refinement	178310 (17317)	22437 (2241)	98176 (9288)	270487 (26870)	238991 (21869)
Reflections used for R-free	8711 (837)	1035 (104)	4806 (511)	13248 (1341)	11640 (1066)
R-work	0.1100 (0.2341)	0.1798 (0.3293)	0.1276 (0.3357)	0.1208 (0.3534)	0.1076 (0.3136)
R-free	0.1171 (0.2370)	0.2216 (0.3684)	0.1467 (0.3363)	0.1383 (0.3557)	0.1233 (0.3200)
CC(work)	0.982 (0.877)	0.975 (0.655)	0.980 (0.770)	0.985 (0.749)	0.985 (0.752)
CC(free)	0.977 (0.883)	0.948 (0.726)	0.976 (0.732)	0.977 (0.726)	0.980 (0.749)
Number of non-hydrogen atoms	2310	1584	1788	3730	3604
macromolecules	1994	1502	1487	2985	2905
ligands			8		36
solvent	316	82	293	745	663
Protein residues	170	168	173	338	338
RMS(bonds)	0.006	0.008	0.007	0.008	0.009
RMS(angles)	0.96	1.07	1.07	1.13	1.24
Ramachandran favored (%)	99.4	98.8	99.37	99.7	99.1
Ramachandran allowed (%)	0.6	1.2	0.63	0.3	0.9
Ramachandran outliers (%)	0	0	0	0	0
Rotamer outliers (%)	0.89	1.19	1.25	0.6	1.23
Clashscore	4.98	5.95	4.31	3.31	2.7
Average B-factor	10.1	30.93	19.23	14.79	14.2
macromolecules	8.06	30.19	16.09	11.25	10.85
ligands			16.76		7.34
solvent	23.03	44.49	35.26	28.95	29.24

### Sheet: xray_stats_C2@UCSF
Library	Enamine_essential	Enamine_essential	Enamine_essential	Enamine_essential	Enamine_essential	Enamine_essential	Enamine_essential	Enamine_essential	Enamine_essential	Enamine_essential	Enamine_essential	Enamine_essential	Enamine_essential
Group_ID	G_1002172	G_1002172	G_1002172	G_1002172	G_1002172	G_1002172	G_1002172	G_1002172	G_1002172	G_1002172	G_1002172	G_1002172	G_1002172
PDB_ID	5RVJ	5RVK	5RVL	5RVM	5RVN	5RVO	5RVP	5RVQ	5RVR	5RVS	5RVT	5RVU	5RVV
Compound_ID	ZINC000001612349	ZINC000002977810	ZINC000000149580	ZINC000000157088	ZINC000000332748	ZINC000013514509	ZINC000000154817	ZINC000002508153	ZINC000016052862	ZINC000000159004	ZINC000002582714	ZINC000002506130	ZINC000020269197
Dataset	UCSF-C0058	UCSF-C0102	UCSF-C0120	UCSF-C0137	UCSF-C0189	UCSF-C0194	UCSF-C0242	UCSF-C0257	UCSF-C0279	UCSF-C0295	UCSF-C0309	UCSF-C0327	UCSF-C0362
Fragalysis Link	https://fragalysis.diamond.ac.uk/viewer/react/preview/direct/target/Mac1/mols/ZINC000001612349/L/P/C	https://fragalysis.diamond.ac.uk/viewer/react/preview/direct/target/Mac1/mols/ZINC000002977810/L/P/C	https://fragalysis.diamond.ac.uk/viewer/react/preview/direct/target/Mac1/mols/ZINC000000149580/L/P/C	https://fragalysis.diamond.ac.uk/viewer/react/preview/direct/target/Mac1/mols/ZINC000000157088/L/P/C	https://fragalysis.diamond.ac.uk/viewer/react/preview/direct/target/Mac1/mols/ZINC000000332748/L/P/C	https://fragalysis.diamond.ac.uk/viewer/react/preview/direct/target/Mac1/mols/ZINC000013514509/L/P/C	https://fragalysis.diamond.ac.uk/viewer/react/preview/direct/target/Mac1/mols/ZINC000000154817/L/P/C	https://fragalysis.diamond.ac.uk/viewer/react/preview/direct/target/Mac1/mols/ZINC000002508153/L/P/C	https://fragalysis.diamond.ac.uk/viewer/react/preview/direct/target/Mac1/mols/ZINC000016052862/L/P/C	https://fragalysis.diamond.ac.uk/viewer/react/preview/direct/target/Mac1/mols/ZINC000000159004/L/P/C	https://fragalysis.diamond.ac.uk/viewer/react/preview/direct/target/Mac1/mols/ZINC000002582714/L/P/C	https://fragalysis.diamond.ac.uk/viewer/react/preview/direct/target/Mac1/mols/ZINC000002506130/L/P/C	https://fragalysis.diamond.ac.uk/viewer/react/preview/direct/target/Mac1/mols/ZINC000020269197/L/P/C
Wavelength	1.033	1.033	1.033	1.033	1.033	1.033	0.97946	0.97946	0.97946	0.97946	0.97946	0.97946	0.97946
Resolution range	31.78 - 1.2 (1.243 - 1.2)	39 - 1.46 (1.512 - 1.46)	34.39 - 1.36 (1.409 - 1.36)	67.8 - 1.034 (1.071 - 1.034)	65.5 - 1.26 (1.305 - 1.26)	32.84 - 1.52 (1.574 - 1.52)	36.84 - 1.04 (1.077 - 1.04)	36.9 - 1.08 (1.119 - 1.08)	36.01 - 1.04 (1.077 - 1.04)	32.73 - 1.52 (1.574 - 1.52)	32.21 - 1.26 (1.305 - 1.26)	36.85 - 1.2 (1.243 - 1.2)	32.93 - 1.42 (1.471 - 1.42)
Space group	C 1 2 1	C 1 2 1	C 1 2 1	C 1 2 1	C 1 2 1	C 1 2 1	C 1 2 1	C 1 2 1	C 1 2 1	C 1 2 1	C 1 2 1	C 1 2 1	C 1 2 1
Unit cell	129.9 30.15 39.45 90 97.03 90	130.02 29.96 39.32 90 97.33 90	132.48 29.9 37.22 90 98.79 90	139.36 29.61 37.89 90 103.35 90	132.5 30.05 37.22 90 98.64 90	132.87 30.13 37.34 90 98.61 90	138.77 29.62 37.84 90 103.23 90	139.35 29.62 37.91 90 103.26 90	139.06 29.58 37.87 90 103.18 90	132.44 29.88 37.26 90 98.71 90	129.81 30.14 39.4 90 97.08 90	139.02 29.63 37.85 90 103.21 90	133.33 29.97 37.65 90 98.96 90
Total reflections	124304 (2989)	84914 (7949)	100563 (9980)	171922 (1488)	119264 (9852)	72360 (7253)	173531 (1922)	168661 (4653)	173679 (1843)	72667 (6623)	133844 (12688)	149113 (12186)	90792 (9065)
Unique reflections	40763 (1576)	26265 (2602)	30217 (2937)	58030 (848)	38255 (3560)	22342 (2200)	53057 (928)	51894 (1990)	54999 (922)	21943 (2155)	40198 (3942)	44340 (3876)	27384 (2710)
Multiplicity	3.0 (1.9)	3.2 (3.1)	3.3 (3.4)	3.0 (1.8)	3.1 (2.8)	3.2 (3.3)	3.3 (2.1)	3.3 (2.3)	3.2 (2.0)	3.3 (3.1)	3.3 (3.2)	3.4 (3.1)	3.3 (3.3)
Completeness (%)	85.26 (33.29)	99.18 (99.31)	96.35 (94.46)	78.51 (11.53)	96.70 (90.91)	97.63 (96.91)	73.36 (12.97)	79.70 (30.56)	75.90 (12.84)	97.14 (95.52)	97.38 (96.40)	93.51 (82.52)	97.34 (98.01)
Mean I/sigma(I)	15.01 (1.39)	10.74 (0.93)	9.59 (0.85)	15.91 (2.33)	11.47 (0.80)	8.11 (0.89)	12.21 (1.69)	7.41 (0.69)	7.69 (1.08)	8.41 (0.93)	9.39 (0.89)	6.17 (0.88)	9.59 (0.91)
Wilson B-factor	12.64	19.79	16.07	8.17	15.76	20.36	8.1	9.46	7.06	18.9	14.48	10.29	17.56
R-merge	0.03328 (0.5127)	0.05472 (1.212)	0.06677 (1.506)	0.03475 (0.3444)	0.04331 (1.325)	0.07679 (1.499)	0.0511 (0.4107)	0.08888 (1.358)	0.1019 (0.754)	0.08039 (1.334)	0.0632 (1.17)	0.1167 (1.328)	0.06328 (1.32)
R-meas	0.04008 (0.7031)	0.06563 (1.469)	0.07983 (1.786)	0.04212 (0.4801)	0.05217 (1.614)	0.09223 (1.782)	0.06095 (0.5637)	0.1064 (1.775)	0.1222 (1.047)	0.0961 (1.62)	0.07553 (1.412)	0.1389 (1.596)	0.0757 (1.576)
R-pim	0.02205 (0.4774)	0.03581 (0.8195)	0.04323 (0.9511)	0.02347 (0.3332)	0.02872 (0.9097)	0.05043 (0.9535)	0.03274 (0.3829)	0.05756 (1.124)	0.0664 (0.7234)	0.05189 (0.9029)	0.04073 (0.7762)	0.07429 (0.871)	0.04095 (0.8484)
CC1/2	0.999 (0.592)	0.999 (0.356)	0.999 (0.369)	0.999 (0.729)	0.999 (0.35)	0.998 (0.385)	0.998 (0.693)	0.998 (0.384)	0.996 (0.305)	0.997 (0.345)	0.999 (0.37)	0.996 (0.408)	0.999 (0.355)
CC*	1 (0.862)	1 (0.724)	1 (0.734)	1 (0.918)	1 (0.72)	0.999 (0.746)	1 (0.905)	0.999 (0.745)	0.999 (0.683)	0.999 (0.716)	1 (0.735)	0.999 (0.761)	1 (0.724)
Reflections used in refinement	40763 (1576)	26265 (2601)	30205 (2930)	58026 (848)	38244 (3552)	22335 (2198)	53054 (929)	51840 (1982)	54995 (922)	21939 (2152)	40191 (3939)	44328 (3871)	27384 (2705)
Reflections used for R-free	1973 (75)	1293 (110)	1446 (127)	2778 (44)	1922 (202)	1146 (94)	2759 (53)	2497 (100)	2823 (37)	1130 (94)	2004 (181)	2172 (192)	1368 (140)
R-work	0.1395 (0.2641)	0.1533 (0.2750)	0.1647 (0.2836)	0.1328 (0.2298)	0.1590 (0.3078)	0.1606 (0.3167)	0.1307 (0.2231)	0.1650 (0.3619)	0.1441 (0.3037)	0.1672 (0.3100)	0.1501 (0.3012)	0.1661 (0.3191)	0.1815 (0.2973)
R-free	0.1580 (0.2700)	0.1946 (0.3469)	0.1949 (0.3429)	0.1552 (0.2606)	0.1870 (0.3353)	0.2119 (0.3491)	0.1419 (0.2601)	0.1834 (0.3731)	0.1579 (0.3132)	0.2227 (0.3831)	0.1703 (0.3423)	0.1877 (0.3593)	0.2150 (0.3554)
CC(work)	0.973 (0.818)	0.970 (0.718)	0.964 (0.723)	0.969 (0.914)	0.971 (0.653)	0.974 (0.741)	0.969 (0.881)	0.970 (0.685)	0.969 (0.782)	0.969 (0.681)	0.974 (0.702)	0.967 (0.728)	0.965 (0.677)
CC(free)	0.982 (0.732)	0.954 (0.524)	0.967 (0.613)	0.968 (0.874)	0.970 (0.560)	0.968 (0.712)	0.976 (0.854)	0.966 (0.665)	0.973 (0.714)	0.964 (0.561)	0.967 (0.611)	0.954 (0.561)	0.932 (0.599)
Number of non-hydrogen atoms	1589	1470	1471	1720	1496	1462	1713	1679	1700	1475	1576	1674	1489
macromolecules	1314	1314	1309	1430	1309	1309	1404	1404	1404	1309	1314	1404	1309
ligands	12	13	8	10	11	12	11	13	9	15	13	15	13
solvent	263	143	154	280	176	141	298	262	287	151	249	255	167
Protein residues	168	168	168	173	168	168	168	168	168	168	168	168	168
RMS(bonds)	0.015	0.014	0.014	0.016	0.015	0.014	0.015	0.014	0.014	0.014	0.014	0.014	0.014
RMS(angles)	1.6	1.62	1.61	1.71	1.66	1.57	1.63	1.62	1.58	1.68	1.55	1.61	1.68
Ramachandran favored (%)	98.8	99.4	98.8	98.83	98.8	98.8	99.4	98.8	99.4	98.8	99.4	98.8	98.8
Ramachandran allowed (%)	1.2	0.6	1.2	1.17	1.2	1.2	0.6	1.2	0.6	1.2	0.6	1.2	1.2
Ramachandran outliers (%)	0	0	0	0	0	0	0	0	0	0	0	0	0
Rotamer outliers (%)	0	1.38	1.39	1.27	1.39	1.39	1.92	1.92	1.92	1.39	0	1.92	1.39
Clashscore	2.27	3.79	3.42	2.42	3.79	2.65	4.92	4.57	4.22	5.68	1.89	2.81	6.07
Average B-factor	18.66	27.46	22.21	12.83	22.07	26.51	12.61	14.01	11.37	25.34	20.65	15.34	26.67
macromolecules	16.17	26.32	20.68	10.81	20.39	25.29	9.93	12.23	9.13	24.2	18.34	13.41	25.44
ligands	35.22	51.99	52.86	26.08	43.06	57.6	41.12	31.16	28.02	46.62	39.1	27.48	37.72
solvent	30.36	35.71	33.56	22.66	33.28	35.21	24.19	22.75	21.81	33.15	31.86	25.29	35.39

### Sheet: xray_stats_P43@UCSF
Library	docking_in-man	docking_in-man	docking_fragment	docking_fragment	docking_fragment	docking_fragment	docking_fragment	docking_fragment	docking_fragment	docking_fragment	docking_fragment	docking_fragment	docking_fragment	docking_fragment	Enamine_essential	Enamine_essential	Enamine_essential	Enamine_essential	Enamine_essential	Enamine_essential	Enamine_essential	Enamine_essential	Enamine_essential	Enamine_essential	Enamine_essential	Enamine_essential	Enamine_essential	Enamine_essential	Enamine_essential	Enamine_essential	Enamine_essential	Enamine_essential	Enamine_essential	Enamine_essential	Enamine_essential	Enamine_essential	Enamine_essential	Enamine_essential	Enamine_essential	Enamine_essential	Enamine_essential	Enamine_essential	Enamine_essential	Enamine_essential	Enamine_essential	Enamine_essential	Enamine_essential	Enamine_essential	Enamine_essential	Enamine_essential	Enamine_essential	Enamine_essential	Enamine_essential	Enamine_essential	Enamine_essential	Enamine_essential	Enamine_essential	Enamine_essential	Enamine_essential	Enamine_essential	Enamine_essential	Enamine_essential	Enamine_essential	Enamine_essential	Enamine_essential	Enamine_essential	Enamine_essential	Enamine_essential	Enamine_essential	Enamine_essential	Enamine_essential	Enamine_essential	Enamine_essential	Enamine_essential	Enamine_essential	Enamine_essential	Enamine_essential	Enamine_essential	Enamine_essential	Enamine_essential	Enamine_essential	Enamine_essential	Enamine_essential	Enamine_essential	Enamine_essential	Enamine_essential	Enamine_essential	Enamine_essential	Enamine_essential	Enamine_essential	Enamine_essential	Enamine_essential	Enamine_essential	UCSF_91	UCSF_91	UCSF_91	UCSF_91	UCSF_91	UCSF_91	UCSF_91	UCSF_91	UCSF_91	Enamine_essential	Enamine_essential	Enamine_essential	Enamine_essential	Enamine_essential	Enamine_essential	Enamine_essential	Enamine_essential	docking_in-man	docking_fragment	docking_fragment	docking_fragment	docking_fragment	docking_fragment	Enamine_essential	Enamine_essential	docking_fragment
Group_ID	G_1002165	G_1002165	G_1002165	G_1002165	G_1002165	G_1002165	G_1002165	G_1002165	G_1002165	G_1002165	G_1002165	G_1002165	G_1002165	G_1002165	G_1002165	G_1002165	G_1002165	G_1002165	G_1002165	G_1002165	G_1002165	G_1002165	G_1002165	G_1002165	G_1002165	G_1002165	G_1002165	G_1002165	G_1002165	G_1002165	G_1002165	G_1002165	G_1002165	G_1002165	G_1002165	G_1002165	G_1002165	G_1002165	G_1002165	G_1002165	G_1002165	G_1002165	G_1002165	G_1002165	G_1002165	G_1002165	G_1002165	G_1002165	G_1002165	G_1002165	G_1002165	G_1002165	G_1002165	G_1002165	G_1002165	G_1002165	G_1002165	G_1002165	G_1002165	G_1002171	G_1002171	G_1002171	G_1002171	G_1002171	G_1002171	G_1002171	G_1002171	G_1002171	G_1002171	G_1002171	G_1002171	G_1002171	G_1002171	G_1002171	G_1002171	G_1002171	G_1002171	G_1002171	G_1002171	G_1002171	G_1002171	G_1002171	G_1002171	G_1002171	G_1002171	G_1002171	G_1002171	G_1002171	G_1002171	G_1002171	G_1002171	G_1002171	G_1002171	G_1002171	G_1002171	G_1002171	G_1002171	G_1002171	G_1002171	G_1002171	G_1002171	G_1002171	G_1002171	G_1002171	G_1002171	G_1002171	G_1002171	G_1002171	G_1002171	G_1002171	G_1002171	G_1002171	G_1002171	G_1002171	G_1002171	G_1002171	G_1002171	G_1002171	G_1002183
PDB_ID	5RS7	5RS8	5RS9	5RSB	5RSC	5RSD	5RSE	5RSF	5RSG	5RSH	5RSI	5RSJ	5RSK	5RSL	5RSM	5RSN	5RSO	5RSP	5RSQ	5RSR	5RSS	5RST	5RSU	5RSV	5RSW	5RSX	5RSY	5RSZ	5RT0	5RT1	5RT2	5RT3	5RT4	5RT5	5RT6	5RT7	5RT8	5RT9	5RTA	5RTB	5RTC	5RTD	5RTE	5RTF	5RTG	5RTH	5RTI	5RTJ	5RTK	5RTL	5RTM	5RTN	5RTO	5RTP	5RTQ	5RTR	5RTS	5RTT	5RTU	5RTV	5RTW	5RTX	5RTY	5RTZ	5RU0	5RU1	5RU2	5RU3	5RU4	5RU5	5RU6	5RU7	5RU8	5RU9	5RUA	5RUC	5RUD	5RUE	5RUF	5RUG	5RUH	5RUI	5RUJ	5RUK	5RUL	5RUM	5RUN	5RUO	5RUP	5RUQ	5RUR	5RUS	5RUT	5RUU	5RUV	5RUW	5RUX	5RUY	5RUZ	5RV0	5RV1	5RV2	5RV3	5RV4	5RV5	5RV6	5RV7	5RV8	5RV9	5RVA	5RVB	5RVC	5RVD	5RVE	5RVF	5RVG	5RVH	5RVI	5S6W
ZINC_ID	ZINC000034618676	ZINC000000001601	ZINC000007636250	ZINC000001674697	ZINC000003888754	ZINC000000331945	ZINC000336438345	ZINC000026180281	ZINC000263392672	ZINC000274438208	ZINC000374420934	ZINC000089254160_N3	ZINC000901381520_N3	ZINC000365052868	ZINC000000001099	ZINC000000064576	ZINC000000000226	ZINC000002560357	ZINC000000158490	ZINC000000158650	ZINC000006691828	ZINC000000332673	ZINC000000002055	ZINC000000340465	ZINC000000337835	ZINC000000388262	ZINC000004787230	ZINC000004218283	ZINC000002582714	ZINC000000039810	ZINC000008652361	ZINC000039281982	ZINC000000051581	ZINC000000058111	ZINC000000156509	ZINC000015442276	ZINC000000161908	ZINC000000388280	ZINC000000332540	ZINC000006534965	ZINC000006490906	ZINC000000157108	ZINC000013283576	ZINC000002047514	ZINC000000395673	ZINC000000156863	ZINC000004219237	ZINC000000332752	ZINC000000164504	ZINC000000388056	ZINC000000002005	ZINC000013514509	ZINC000000388302	ZINC000001679336	ZINC000019015078	ZINC000018169763	ZINC000000159004	ZINC000000873830	ZINC000000159056	ZINC000001698894	ZINC000000164777	ZINC000000090873	ZINC000000157088	ZINC000000404062	ZINC000000388514	ZINC000000034687	ZINC000000331715	ZINC000000161696	ZINC000001688638	ZINC000098208711	ZINC000001442764	ZINC000003591110	ZINC000000154817	ZINC000000165882	ZINC000033986325	ZINC000000005878	ZINC000008615114	ZINC000000000922	ZINC000016989831	ZINC000000038389	ZINC000000123600	ZINC000000332651	ZINC000000404314	ZINC000000161692	ZINC000000163774	ZINC000008861082	ZINC000000194295	ZINC000001683100	ZINC000004976927	ZINC000032199226	ZINC000017744334	ZINC388081	ZINC000000161958	ZINC000000438614	ZINC000019015194	ZINC000045014941	ZINC000002020050	ZINC000013517187	ZINC000019685960	ZINC000000039994	ZINC000000251609	ZINC000000311783	ZINC000000057162	ZINC000000039224	ZINC000008578948	ZINC000000158540	ZINC000003954002	ZINC000000039575	ZINC000000388150	ZINC000016343276	ZINC000014419577	ZINC000933940912	ZINC000263980802	ZINC000736709772	ZINC000082473428_N3	ZINC000400552187_N3	ZINC000000265642	ZINC000084843283	ZINC000901381520
Dataset	UCSF-P0115	UCSF-P0116	UCSF-P0123	UCSF-P0124	UCSF-P0131	UCSF-P0132	UCSF-P0137	UCSF-P0138	UCSF-P0139	UCSF-P0142	UCSF-P0148	UCSF-P0159	UCSF-P0161	UCSF-P0163	UCSF-P0178	UCSF-P0179	UCSF-P0180	UCSF-P0182	UCSF-P0188	UCSF-P0190	UCSF-P0193	UCSF-P0204	UCSF-P0206	UCSF-P0212	UCSF-P0213	UCSF-P0223	UCSF-P0224	UCSF-P0226	UCSF-P0227	UCSF-P0228	UCSF-P0231	UCSF-P0255	UCSF-P0263	UCSF-P0271	UCSF-P0277	UCSF-P0282	UCSF-P0283	UCSF-P0284	UCSF-P0301	UCSF-P0302	UCSF-P0303	UCSF-P0305	UCSF-P0306	UCSF-P0309	UCSF-P0319	UCSF-P0321	UCSF-P0326	UCSF-P0328	UCSF-P0333	UCSF-P0337	UCSF-P0338	UCSF-P0341	UCSF-P0343	UCSF-P0344	UCSF-P0345	UCSF-P0346	UCSF-P0347	UCSF-P0348	UCSF-P0354	UCSF-P0357	UCSF-P0358	UCSF-P0360	UCSF-P0361	UCSF-P0365	UCSF-P0371	UCSF-P0373	UCSF-P0375	UCSF-P0378	UCSF-P0379	UCSF-P0380	UCSF-P0381	UCSF-P0385	UCSF-P0387	UCSF-P0392	UCSF-P0394	UCSF-P0396	UCSF-P0397	UCSF-P0398	UCSF-P0402	UCSF-P0404	UCSF-P0411	UCSF-P0412	UCSF-P0415	UCSF-P0417	UCSF-P0433	UCSF-P0436	UCSF-P0437	UCSF-P0439	UCSF-P0441	UCSF-P0444	UCSF-P0451	UCSF-P0453	UCSF-P0455	UCSF-P0472	UCSF-P0482	UCSF-P0496	UCSF-P0509	UCSF-P0510	UCSF-P0511	UCSF-P0522	UCSF-P0524	UCSF-P0527	UCSF-P0546	UCSF-P0555	UCSF-P0564	UCSF-P0565	UCSF-P0567	UCSF-P0568	UCSF-P0570	UCSF-P0572	UCSF-P0576	UCSF-P0582	UCSF-P0584	UCSF-P0587	UCSF-P0588	UCSF-P0590	UCSF-P1493	UCSF-P1494	UCSF-P1444
Fragalysis Link	https://fragalysis.diamond.ac.uk/viewer/react/preview/direct/target/Mac1/mols/ZINC000034618676/L/P/C	https://fragalysis.diamond.ac.uk/viewer/react/preview/direct/target/Mac1/mols/ZINC000000001601/L/P/C	https://fragalysis.diamond.ac.uk/viewer/react/preview/direct/target/Mac1/mols/ZINC000007636250/L/P/C	https://fragalysis.diamond.ac.uk/viewer/react/preview/direct/target/Mac1/mols/ZINC000001674697/L/P/C	https://fragalysis.diamond.ac.uk/viewer/react/preview/direct/target/Mac1/mols/ZINC000003888754/L/P/C	https://fragalysis.diamond.ac.uk/viewer/react/preview/direct/target/Mac1/mols/ZINC000000331945/L/P/C	https://fragalysis.diamond.ac.uk/viewer/react/preview/direct/target/Mac1/mols/ZINC000336438345/L/P/C	https://fragalysis.diamond.ac.uk/viewer/react/preview/direct/target/Mac1/mols/ZINC000026180281/L/P/C	https://fragalysis.diamond.ac.uk/viewer/react/preview/direct/target/Mac1/mols/ZINC000263392672/L/P/C	https://fragalysis.diamond.ac.uk/viewer/react/preview/direct/target/Mac1/mols/ZINC000274438208/L/P/C	https://fragalysis.diamond.ac.uk/viewer/react/preview/direct/target/Mac1/mols/ZINC000374420934/L/P/C	https://fragalysis.diamond.ac.uk/viewer/react/preview/direct/target/Mac1/mols/ZINC000089254160_N3/L/P/C	https://fragalysis.diamond.ac.uk/viewer/react/preview/direct/target/Mac1/mols/ZINC000901381520_N3/L/P/C	https://fragalysis.diamond.ac.uk/viewer/react/preview/direct/target/Mac1/mols/ZINC000365052868/L/P/C	https://fragalysis.diamond.ac.uk/viewer/react/preview/direct/target/Mac1/mols/ZINC000000001099/L/P/C	https://fragalysis.diamond.ac.uk/viewer/react/preview/direct/target/Mac1/mols/ZINC000000064576/L/P/C	https://fragalysis.diamond.ac.uk/viewer/react/preview/direct/target/Mac1/mols/ZINC000000000226/L/P/C	https://fragalysis.diamond.ac.uk/viewer/react/preview/direct/target/Mac1/mols/ZINC000002560357/L/P/C	https://fragalysis.diamond.ac.uk/viewer/react/preview/direct/target/Mac1/mols/ZINC000000158490/L/P/C	https://fragalysis.diamond.ac.uk/viewer/react/preview/direct/target/Mac1/mols/ZINC000000158650/L/P/C	https://fragalysis.diamond.ac.uk/viewer/react/preview/direct/target/Mac1/mols/ZINC000006691828/L/P/C	https://fragalysis.diamond.ac.uk/viewer/react/preview/direct/target/Mac1/mols/ZINC000000332673/L/P/C	https://fragalysis.diamond.ac.uk/viewer/react/preview/direct/target/Mac1/mols/ZINC000000002055/L/P/C	https://fragalysis.diamond.ac.uk/viewer/react/preview/direct/target/Mac1/mols/ZINC000000340465/L/P/C	https://fragalysis.diamond.ac.uk/viewer/react/preview/direct/target/Mac1/mols/ZINC000000337835/L/P/C	https://fragalysis.diamond.ac.uk/viewer/react/preview/direct/target/Mac1/mols/ZINC000000388262/L/P/C	https://fragalysis.diamond.ac.uk/viewer/react/preview/direct/target/Mac1/mols/ZINC000004787230/L/P/C	https://fragalysis.diamond.ac.uk/viewer/react/preview/direct/target/Mac1/mols/ZINC000004218283/L/P/C	https://fragalysis.diamond.ac.uk/viewer/react/preview/direct/target/Mac1/mols/ZINC000002582714/L/P/C	https://fragalysis.diamond.ac.uk/viewer/react/preview/direct/target/Mac1/mols/ZINC000000039810/L/P/C	https://fragalysis.diamond.ac.uk/viewer/react/preview/direct/target/Mac1/mols/ZINC000008652361/L/P/C	https://fragalysis.diamond.ac.uk/viewer/react/preview/direct/target/Mac1/mols/ZINC000039281982/L/P/C	https://fragalysis.diamond.ac.uk/viewer/react/preview/direct/target/Mac1/mols/ZINC000000051581/L/P/C	https://fragalysis.diamond.ac.uk/viewer/react/preview/direct/target/Mac1/mols/ZINC000000058111/L/P/C	https://fragalysis.diamond.ac.uk/viewer/react/preview/direct/target/Mac1/mols/ZINC000000156509/L/P/C	https://fragalysis.diamond.ac.uk/viewer/react/preview/direct/target/Mac1/mols/ZINC000015442276/L/P/C	https://fragalysis.diamond.ac.uk/viewer/react/preview/direct/target/Mac1/mols/ZINC000000161908/L/P/C	https://fragalysis.diamond.ac.uk/viewer/react/preview/direct/target/Mac1/mols/ZINC000000388280/L/P/C	https://fragalysis.diamond.ac.uk/viewer/react/preview/direct/target/Mac1/mols/ZINC000000332540/L/P/C	https://fragalysis.diamond.ac.uk/viewer/react/preview/direct/target/Mac1/mols/ZINC000006534965/L/P/C	https://fragalysis.diamond.ac.uk/viewer/react/preview/direct/target/Mac1/mols/ZINC000006490906/L/P/C	https://fragalysis.diamond.ac.uk/viewer/react/preview/direct/target/Mac1/mols/ZINC000000157108/L/P/C	https://fragalysis.diamond.ac.uk/viewer/react/preview/direct/target/Mac1/mols/ZINC000013283576/L/P/C	https://fragalysis.diamond.ac.uk/viewer/react/preview/direct/target/Mac1/mols/ZINC000002047514/L/P/C	https://fragalysis.diamond.ac.uk/viewer/react/preview/direct/target/Mac1/mols/ZINC000000395673/L/P/C	https://fragalysis.diamond.ac.uk/viewer/react/preview/direct/target/Mac1/mols/ZINC000000156863/L/P/C	https://fragalysis.diamond.ac.uk/viewer/react/preview/direct/target/Mac1/mols/ZINC000004219237/L/P/C	https://fragalysis.diamond.ac.uk/viewer/react/preview/direct/target/Mac1/mols/ZINC000000332752/L/P/C	https://fragalysis.diamond.ac.uk/viewer/react/preview/direct/target/Mac1/mols/ZINC000000164504/L/P/C	https://fragalysis.diamond.ac.uk/viewer/react/preview/direct/target/Mac1/mols/ZINC000000388056/L/P/C	https://fragalysis.diamond.ac.uk/viewer/react/preview/direct/target/Mac1/mols/ZINC000000002005/L/P/C	https://fragalysis.diamond.ac.uk/viewer/react/preview/direct/target/Mac1/mols/ZINC000013514509/L/P/C	https://fragalysis.diamond.ac.uk/viewer/react/preview/direct/target/Mac1/mols/ZINC000000388302/L/P/C	https://fragalysis.diamond.ac.uk/viewer/react/preview/direct/target/Mac1/mols/ZINC000001679336/L/P/C	https://fragalysis.diamond.ac.uk/viewer/react/preview/direct/target/Mac1/mols/ZINC000019015078/L/P/C	https://fragalysis.diamond.ac.uk/viewer/react/preview/direct/target/Mac1/mols/ZINC000018169763/L/P/C	https://fragalysis.diamond.ac.uk/viewer/react/preview/direct/target/Mac1/mols/ZINC000000159004/L/P/C	https://fragalysis.diamond.ac.uk/viewer/react/preview/direct/target/Mac1/mols/ZINC000000873830/L/P/C	https://fragalysis.diamond.ac.uk/viewer/react/preview/direct/target/Mac1/mols/ZINC000000159056/L/P/C	https://fragalysis.diamond.ac.uk/viewer/react/preview/direct/target/Mac1/mols/ZINC000001698894/L/P/C	https://fragalysis.diamond.ac.uk/viewer/react/preview/direct/target/Mac1/mols/ZINC000000164777/L/P/C	https://fragalysis.diamond.ac.uk/viewer/react/preview/direct/target/Mac1/mols/ZINC000000090873/L/P/C	https://fragalysis.diamond.ac.uk/viewer/react/preview/direct/target/Mac1/mols/ZINC000000157088/L/P/C	https://fragalysis.diamond.ac.uk/viewer/react/preview/direct/target/Mac1/mols/ZINC000000404062/L/P/C	https://fragalysis.diamond.ac.uk/viewer/react/preview/direct/target/Mac1/mols/ZINC000000388514/L/P/C	https://fragalysis.diamond.ac.uk/viewer/react/preview/direct/target/Mac1/mols/ZINC000000034687/L/P/C	https://fragalysis.diamond.ac.uk/viewer/react/preview/direct/target/Mac1/mols/ZINC000000331715/L/P/C	https://fragalysis.diamond.ac.uk/viewer/react/preview/direct/target/Mac1/mols/ZINC000000161696/L/P/C	https://fragalysis.diamond.ac.uk/viewer/react/preview/direct/target/Mac1/mols/ZINC000001688638/L/P/C	https://fragalysis.diamond.ac.uk/viewer/react/preview/direct/target/Mac1/mols/ZINC000098208711/L/P/C	https://fragalysis.diamond.ac.uk/viewer/react/preview/direct/target/Mac1/mols/ZINC000001442764/L/P/C	https://fragalysis.diamond.ac.uk/viewer/react/preview/direct/target/Mac1/mols/ZINC000003591110/L/P/C	https://fragalysis.diamond.ac.uk/viewer/react/preview/direct/target/Mac1/mols/ZINC000000154817/L/P/C	https://fragalysis.diamond.ac.uk/viewer/react/preview/direct/target/Mac1/mols/ZINC000000165882/L/P/C	https://fragalysis.diamond.ac.uk/viewer/react/preview/direct/target/Mac1/mols/ZINC000033986325/L/P/C	https://fragalysis.diamond.ac.uk/viewer/react/preview/direct/target/Mac1/mols/ZINC000000005878/L/P/C	https://fragalysis.diamond.ac.uk/viewer/react/preview/direct/target/Mac1/mols/ZINC000008615114/L/P/C	https://fragalysis.diamond.ac.uk/viewer/react/preview/direct/target/Mac1/mols/ZINC000000000922/L/P/C	https://fragalysis.diamond.ac.uk/viewer/react/preview/direct/target/Mac1/mols/ZINC000016989831/L/P/C	https://fragalysis.diamond.ac.uk/viewer/react/preview/direct/target/Mac1/mols/ZINC000000038389/L/P/C	https://fragalysis.diamond.ac.uk/viewer/react/preview/direct/target/Mac1/mols/ZINC000000123600/L/P/C	https://fragalysis.diamond.ac.uk/viewer/react/preview/direct/target/Mac1/mols/ZINC000000332651/L/P/C	https://fragalysis.diamond.ac.uk/viewer/react/preview/direct/target/Mac1/mols/ZINC000000404314/L/P/C	https://fragalysis.diamond.ac.uk/viewer/react/preview/direct/target/Mac1/mols/ZINC000000161692/L/P/C	https://fragalysis.diamond.ac.uk/viewer/react/preview/direct/target/Mac1/mols/ZINC000000163774/L/P/C	https://fragalysis.diamond.ac.uk/viewer/react/preview/direct/target/Mac1/mols/ZINC000008861082/L/P/C	https://fragalysis.diamond.ac.uk/viewer/react/preview/direct/target/Mac1/mols/ZINC000000194295/L/P/C	https://fragalysis.diamond.ac.uk/viewer/react/preview/direct/target/Mac1/mols/ZINC000001683100/L/P/C	https://fragalysis.diamond.ac.uk/viewer/react/preview/direct/target/Mac1/mols/ZINC000004976927/L/P/C	https://fragalysis.diamond.ac.uk/viewer/react/preview/direct/target/Mac1/mols/ZINC000032199226/L/P/C	https://fragalysis.diamond.ac.uk/viewer/react/preview/direct/target/Mac1/mols/ZINC000017744334/L/P/C	https://fragalysis.diamond.ac.uk/viewer/react/preview/direct/target/Mac1/mols/ZINC388081/L/P/C	https://fragalysis.diamond.ac.uk/viewer/react/preview/direct/target/Mac1/mols/ZINC000000161958/L/P/C	https://fragalysis.diamond.ac.uk/viewer/react/preview/direct/target/Mac1/mols/ZINC000000438614/L/P/C	https://fragalysis.diamond.ac.uk/viewer/react/preview/direct/target/Mac1/mols/ZINC000019015194/L/P/C	https://fragalysis.diamond.ac.uk/viewer/react/preview/direct/target/Mac1/mols/ZINC000045014941/L/P/C	https://fragalysis.diamond.ac.uk/viewer/react/preview/direct/target/Mac1/mols/ZINC000002020050/L/P/C	https://fragalysis.diamond.ac.uk/viewer/react/preview/direct/target/Mac1/mols/ZINC000013517187/L/P/C	https://fragalysis.diamond.ac.uk/viewer/react/preview/direct/target/Mac1/mols/ZINC000019685960/L/P/C	https://fragalysis.diamond.ac.uk/viewer/react/preview/direct/target/Mac1/mols/ZINC000000039994/L/P/C	https://fragalysis.diamond.ac.uk/viewer/react/preview/direct/target/Mac1/mols/ZINC000000251609/L/P/C	https://fragalysis.diamond.ac.uk/viewer/react/preview/direct/target/Mac1/mols/ZINC000000311783/L/P/C	https://fragalysis.diamond.ac.uk/viewer/react/preview/direct/target/Mac1/mols/ZINC000000057162/L/P/C	https://fragalysis.diamond.ac.uk/viewer/react/preview/direct/target/Mac1/mols/ZINC000000039224/L/P/C	https://fragalysis.diamond.ac.uk/viewer/react/preview/direct/target/Mac1/mols/ZINC000008578948/L/P/C	https://fragalysis.diamond.ac.uk/viewer/react/preview/direct/target/Mac1/mols/ZINC000000158540/L/P/C	https://fragalysis.diamond.ac.uk/viewer/react/preview/direct/target/Mac1/mols/ZINC000003954002/L/P/C	https://fragalysis.diamond.ac.uk/viewer/react/preview/direct/target/Mac1/mols/ZINC000000039575/L/P/C	https://fragalysis.diamond.ac.uk/viewer/react/preview/direct/target/Mac1/mols/ZINC000000388150/L/P/C	https://fragalysis.diamond.ac.uk/viewer/react/preview/direct/target/Mac1/mols/ZINC000016343276/L/P/C	https://fragalysis.diamond.ac.uk/viewer/react/preview/direct/target/Mac1/mols/ZINC000014419577/L/P/C	https://fragalysis.diamond.ac.uk/viewer/react/preview/direct/target/Mac1/mols/ZINC000933940912/L/P/C	https://fragalysis.diamond.ac.uk/viewer/react/preview/direct/target/Mac1/mols/ZINC000263980802/L/P/C	https://fragalysis.diamond.ac.uk/viewer/react/preview/direct/target/Mac1/mols/ZINC000736709772/L/P/C	https://fragalysis.diamond.ac.uk/viewer/react/preview/direct/target/Mac1/mols/ZINC000082473428_N3/L/P/C	https://fragalysis.diamond.ac.uk/viewer/react/preview/direct/target/Mac1/mols/ZINC000400552187_N3/L/P/C	https://fragalysis.diamond.ac.uk/viewer/react/preview/direct/target/Mac1/mols/ZINC000000265642/L/P/C	https://fragalysis.diamond.ac.uk/viewer/react/preview/direct/target/Mac1/mols/ZINC000084843283/L/P/C	https://fragalysis.diamond.ac.uk/viewer/react/preview/direct/target/Mac1/mols/ZINC000901381520/L/P/C
Wavelength	0.88557	0.88557	0.88557	0.88557	0.88557	0.88557	0.88557	0.88557	0.88557	0.88557	0.88557	0.88557	0.88557	0.88557	0.88557	0.88557	0.88557	0.88557	0.88557	0.88557	0.88557	0.88557	0.88557	0.88557	0.88557	0.88557	0.88557	0.88557	0.88557	0.88557	0.88557	0.88557	0.88557	0.88557	0.88557	0.88557	0.88557	0.88557	0.88557	0.88557	0.88557	0.88557	0.88557	0.88557	0.88557	0.88557	0.88557	0.88557	0.88557	0.88557	0.88557	0.88557	0.88557	0.88557	0.88557	0.88557	0.88557	0.88557	0.88557	0.88557	0.88557	0.88557	0.88557	0.88557	0.88557	0.88557	0.88557	0.88557	0.88557	0.88557	0.88557	0.88557	0.88557	0.88557	0.88557	0.88557	0.88557	0.88557	0.88557	0.88557	0.88557	0.88557	0.88557	0.88557	0.88557	0.88557	0.88557	0.88557	0.88557	0.88557	0.88557	0.88557	0.88557	0.88557	0.88557	0.88557	0.88557	0.88557	0.88557	0.88557	0.88557	0.88557	0.88557	0.88557	0.88557	0.88557	0.88557	0.88557	0.88557	0.88557	0.88557	0.88557	0.88557	0.88557	0.88557	0.88557	0.77492	0.77492	0.72931
Resolution range	39.67 - 1.001 (1.037 - 1.001)	44.41 - 1.011 (1.048 - 1.011)	36.14 - 1.0 (1.036 - 1.0)	39.7 - 1.001 (1.037 - 1.001)	44.37 - 1.011 (1.047 - 1.011)	39.7 - 1.001 (1.037 - 1.001)	39.71 - 1.0 (1.036 - 1.0)	39.71 - 1.001 (1.037 - 1.001)	44.32 - 1.0 (1.036 - 1.0)	36.21 - 1.001 (1.036 - 1.001)	44.38 - 1.011 (1.047 - 1.011)	35.94 - 1.001 (1.036 - 1.001)	39.65 - 1.001 (1.036 - 1.001)	39.68 - 1.001 (1.037 - 1.001)	44.28 - 1.022 (1.059 - 1.022)	39.64 - 1.003 (1.039 - 1.003)	39.61 - 1.033 (1.07 - 1.033)	39.69 - 1.024 (1.06 - 1.024)	44.31 - 1.003 (1.039 - 1.003)	39.62 - 1.003 (1.039 - 1.003)	44.32 - 1.003 (1.038 - 1.003)	44.34 - 1.003 (1.039 - 1.003)	33.39 - 1.003 (1.039 - 1.003)	39.59 - 1.032 (1.069 - 1.032)	36.05 - 1.003 (1.039 - 1.003)	39.6 - 1.002 (1.038 - 1.002)	39.58 - 1.042 (1.079 - 1.042)	44.35 - 1.023 (1.06 - 1.023)	39.66 - 1.003 (1.039 - 1.003)	44.34 - 1.003 (1.039 - 1.003)	44.35 - 1.003 (1.039 - 1.003)	39.6 - 1.054 (1.092 - 1.054)	36.03 - 1.024 (1.061 - 1.024)	36.04 - 1.004 (1.039 - 1.004)	35.91 - 1.003 (1.039 - 1.003)	39.6 - 1.003 (1.038 - 1.003)	33.41 - 1.003 (1.039 - 1.003)	39.69 - 1.013 (1.05 - 1.013)	44.34 - 1.003 (1.039 - 1.003)	35.79 - 1.043 (1.081 - 1.043)	44.25 - 1.063 (1.101 - 1.063)	44.37 - 1.044 (1.081 - 1.044)	36.01 - 1.001 (1.036 - 1.001)	33.51 - 1.001 (1.037 - 1.001)	39.67 - 1.01 (1.046 - 1.01)	44.38 - 1.001 (1.036 - 1.001)	44.37 - 1.01 (1.047 - 1.01)	36.1 - 1.001 (1.037 - 1.001)	44.35 - 1.0 (1.036 - 1.0)	39.69 - 1.0 (1.036 - 1.0)	36.1 - 1.001 (1.036 - 1.001)	44.34 - 1.001 (1.036 - 1.001)	39.7 - 1.0 (1.036 - 1.0)	36.15 - 1.001 (1.036 - 1.001)	44.34 - 1.0 (1.036 - 1.0)	44.38 - 1.0 (1.036 - 1.0)	39.67 - 1.0 (1.036 - 1.0)	36.18 - 1.001 (1.036 - 1.001)	39.72 - 1.001 (1.037 - 1.001)	36.1 - 1.001 (1.036 - 1.001)	36.07 - 1.001 (1.037 - 1.001)	39.69 - 1.0 (1.036 - 1.0)	39.71 - 1.001 (1.037 - 1.001)	44.43 - 1.001 (1.037 - 1.001)	36.09 - 1.0 (1.036 - 1.0)	39.71 - 1.001 (1.036 - 1.001)	39.69 - 1.0 (1.036 - 1.0)	36.09 - 1.0 (1.036 - 1.0)	36.16 - 1.0 (1.036 - 1.0)	36.18 - 1.001 (1.036 - 1.001)	39.64 - 1.0 (1.036 - 1.0)	44.36 - 1.0 (1.036 - 1.0)	44.32 - 1.0 (1.036 - 1.0)	39.69 - 1.001 (1.036 - 1.001)	44.3 - 1.0 (1.036 - 1.0)	36.04 - 1.0 (1.036 - 1.0)	39.71 - 1.0 (1.036 - 1.0)	44.35 - 1.021 (1.057 - 1.021)	36.02 - 1.0 (1.036 - 1.0)	44.4 - 1.001 (1.036 - 1.001)	39.64 - 1.0 (1.036 - 1.0)	36.07 - 1.0 (1.036 - 1.0)	36.12 - 1.012 (1.048 - 1.012)	44.47 - 1.051 (1.089 - 1.051)	39.7 - 1.001 (1.036 - 1.001)	44.34 - 1.0 (1.036 - 1.0)	44.36 - 1.0 (1.036 - 1.0)	44.33 - 1.001 (1.036 - 1.001)	35.98 - 1.0 (1.036 - 1.0)	39.68 - 1.001 (1.036 - 1.001)	44.36 - 1.0 (1.036 - 1.0)	44.34 - 1.0 (1.036 - 1.0)	39.68 - 1.001 (1.036 - 1.001)	39.63 - 1.01 (1.046 - 1.01)	36.14 - 1.001 (1.037 - 1.001)	39.7 - 1.001 (1.037 - 1.001)	39.68 - 1.0 (1.036 - 1.0)	44.34 - 1.0 (1.036 - 1.0)	44.34 - 1.0 (1.036 - 1.0)	39.73 - 1.001 (1.036 - 1.001)	35.94 - 1.0 (1.036 - 1.0)	39.7 - 1.014 (1.05 - 1.014)	44.45 - 1.021 (1.058 - 1.021)	39.71 - 1.0 (1.036 - 1.0)	44.39 - 1.001 (1.037 - 1.001)	39.68 - 1.0 (1.036 - 1.0)	36.15 - 1.0 (1.036 - 1.0)	36.06 - 1.001 (1.037 - 1.001)	39.65 - 1.0 (1.036 - 1.0)	36.1 - 1.0 (1.036 - 1.0)	36.13 - 1.001 (1.037 - 1.001)	36.07 - 1.0 (1.036 - 1.0)	39.64 - 1.0 (1.036 - 1.0)	36.15 - 1.001 (1.036 - 1.001)	44.35 - 1.001 (1.037 - 1.001)	39.71 - 1.0 (1.036 - 1.0)	29.58 - 0.98 (1.015 - 0.98)	36.22 - 0.94 (0.9736 - 0.94)	29.5 - 1.04 (1.077 - 1.04)
Space group	P 43	P 43	P 43	P 43	P 43	P 43	P 43	P 43	P 43	P 43	P 43	P 43	P 43	P 43	P 43	P 43	P 43	P 43	P 43	P 43	P 43	P 43	P 43	P 43	P 43	P 43	P 43	P 43	P 43	P 43	P 43	P 43	P 43	P 43	P 43	P 43	P 43	P 43	P 43	P 43	P 43	P 43	P 43	P 43	P 43	P 43	P 43	P 43	P 43	P 43	P 43	P 43	P 43	P 43	P 43	P 43	P 43	P 43	P 43	P 43	P 43	P 43	P 43	P 43	P 43	P 43	P 43	P 43	P 43	P 43	P 43	P 43	P 43	P 43	P 43	P 43	P 43	P 43	P 43	P 43	P 43	P 43	P 43	P 43	P 43	P 43	P 43	P 43	P 43	P 43	P 43	P 43	P 43	P 43	P 43	P 43	P 43	P 43	P 43	P 43	P 43	P 43	P 43	P 43	P 43	P 43	P 43	P 43	P 43	P 43	P 43	P 43	P 43	P 43	P 43	P 43	P 43	P 43	P 43
Unit cell	88.701 88.701 39.494 90 90 90	88.816 88.816 39.476 90 90 90	88.734 88.734 39.568 90 90 90	88.761 88.761 39.528 90 90 90	88.736 88.736 39.211 90 90 90	88.767 88.767 39.582 90 90 90	88.789 88.789 39.45 90 90 90	88.784 88.784 39.643 90 90 90	88.633 88.633 39.428 90 90 90	88.803 88.803 39.653 90 90 90	88.756 88.756 39.315 90 90 90	88.71 88.71 39.314 90 90 90	88.649 88.649 39.456 90 90 90	88.718 88.718 39.597 90 90 90	88.56 88.56 39.461 90 90 90	88.63 88.63 39.218 90 90 90	88.58 88.58 39.177 90 90 90	88.747 88.747 39.314 90 90 90	88.617 88.617 39.4 90 90 90	88.586 88.586 39.213 90 90 90	88.632 88.632 39.251 90 90 90	88.671 88.671 39.45 90 90 90	88.684 88.684 39.439 90 90 90	88.521 88.521 39.225 90 90 90	88.663 88.663 39.455 90 90 90	88.541 88.541 39.444 90 90 90	88.502 88.502 39.186 90 90 90	88.7 88.7 39.302 90 90 90	88.677 88.677 39.573 90 90 90	88.672 88.672 39.545 90 90 90	88.69 88.69 39.53 90 90 90	88.546 88.546 39.052 90 90 90	88.802 88.802 39.416 90 90 90	88.707 88.707 39.436 90 90 90	88.554 88.554 39.286 90 90 90	88.541 88.541 39.413 90 90 90	88.706 88.706 39.484 90 90 90	88.742 88.742 39.392 90 90 90	88.677 88.677 39.437 90 90 90	88.644 88.644 39.122 90 90 90	88.494 88.494 38.875 90 90 90	88.73 88.73 39.559 90 90 90	88.825 88.825 39.393 90 90 90	88.725 88.725 39.642 90 90 90	88.701 88.701 39.31 90 90 90	88.755 88.755 39.501 90 90 90	88.732 88.732 39.23 90 90 90	88.796 88.796 39.518 90 90 90	88.693 88.693 39.457 90 90 90	88.743 88.743 39.545 90 90 90	88.706 88.706 39.518 90 90 90	88.676 88.676 39.288 90 90 90	88.767 88.767 39.496 90 90 90	88.848 88.848 39.572 90 90 90	88.679 88.679 39.512 90 90 90	88.756 88.756 39.498 90 90 90	88.701 88.701 39.618 90 90 90	88.728 88.728 39.623 90 90 90	88.806 88.806 39.558 90 90 90	88.668 88.668 39.522 90 90 90	88.733 88.733 39.476 90 90 90	88.746 88.746 39.639 90 90 90	88.8 88.8 39.378 90 90 90	88.858 88.858 39.55 90 90 90	88.685 88.685 39.515 90 90 90	88.786 88.786 39.448 90 90 90	88.744 88.744 39.433 90 90 90	88.67 88.67 39.517 90 90 90	88.684 88.684 39.599 90 90 90	88.783 88.783 39.622 90 90 90	88.629 88.629 39.38 90 90 90	88.714 88.714 39.601 90 90 90	88.636 88.636 39.587 90 90 90	88.743 88.743 39.479 90 90 90	88.6 88.6 39.34 90 90 90	88.707 88.707 39.439 90 90 90	88.784 88.784 39.513 90 90 90	88.693 88.693 39.453 90 90 90	88.709 88.709 39.416 90 90 90	88.793 88.793 39.42 90 90 90	88.629 88.629 39.394 90 90 90	88.708 88.708 39.485 90 90 90	88.781 88.781 39.544 90 90 90	88.937 88.937 39.321 90 90 90	88.769 88.769 39.473 90 90 90	88.676 88.676 39.379 90 90 90	88.718 88.718 39.466 90 90 90	88.658 88.658 39.538 90 90 90	88.669 88.669 39.362 90 90 90	88.718 88.718 39.473 90 90 90	88.719 88.719 39.428 90 90 90	88.673 88.673 39.473 90 90 90	88.724 88.724 39.478 90 90 90	88.609 88.609 39.409 90 90 90	88.805 88.805 39.561 90 90 90	88.763 88.763 39.415 90 90 90	88.723 88.723 39.478 90 90 90	88.677 88.677 39.313 90 90 90	88.673 88.673 39.39 90 90 90	88.828 88.828 39.564 90 90 90	88.624 88.624 39.312 90 90 90	88.761 88.761 39.35 90 90 90	88.892 88.892 39.504 90 90 90	88.785 88.785 39.59 90 90 90	88.774 88.774 39.486 90 90 90	88.719 88.719 39.592 90 90 90	88.705 88.705 39.588 90 90 90	88.78 88.78 39.46 90 90 90	88.66 88.66 39.425 90 90 90	88.709 88.709 39.526 90 90 90	88.817 88.817 39.548 90 90 90	88.669 88.669 39.491 90 90 90	88.629 88.629 39.243 90 90 90	88.728 88.728 39.585 90 90 90	88.69 88.69 39.541 90 90 90	88.784 88.784 39.481 90 90 90	88.753 88.753 39.561 90 90 90	88.782 88.782 39.665 90 90 90	88.486 88.486 39.336 90 90 90
Total reflections	1044775 (79979)	1014087 (85087)	1056500 (81163)	1056289 (80556)	1024336 (87619)	1049241 (78425)	1057893 (80569)	1051023 (79077)	1053385 (79832)	1057390 (80729)	1015367 (86897)	1034186 (79235)	1046686 (80059)	1043709 (79974)	1000041 (84538)	1029916 (65534)	966325 (88703)	997834 (82529)	1048126 (66957)	1027318 (65871)	1031795 (65567)	1042391 (68196)	1041875 (67002)	972333 (89527)	1037590 (67446)	1041962 (66873)	941569 (89248)	1011482 (82746)	1039957 (67856)	1041872 (66773)	1048646 (67512)	909404 (87765)	978640 (82921)	1038423 (66890)	1043942 (66743)	1034722 (67294)	1044509 (66304)	1027089 (75236)	1040501 (67119)	946219 (88081)	883493 (84013)	952888 (88544)	1043616 (79973)	1045506 (80040)	1010124 (84672)	1041980 (78407)	1007139 (84751)	1042219 (78819)	1041443 (79322)	1040035 (78908)	1053436 (80203)	1033557 (79001)	1036779 (77720)	1036665 (78071)	1045657 (80592)	1042130 (80482)	1055158 (81106)	1045304 (80132)	1035105 (77625)	1044156 (80084)	1037272 (78621)	1044084 (79742)	1043583 (78719)	1035138 (77418)	1036894 (78205)	1042334 (78623)	1047643 (80310)	1040042 (79622)	1049534 (80898)	1039682 (78023)	1034511 (79436)	1048054 (81085)	1058041 (82105)	1037303 (78024)	1034922 (78221)	1002274 (73068)	1038186 (79080)	991765 (91637)	1034185 (78415)	1046536 (79057)	1040366 (79795)	1042154 (79506)	1016238 (86018)	900032 (85366)	1039569 (78331)	1036905 (77476)	1039616 (78660)	1039300 (79979)	1041025 (79937)	1043973 (79991)	1039726 (78683)	1038688 (79821)	1038368 (79077)	1020148 (87998)	1050737 (80092)	1045396 (79374)	1044223 (80812)	1047462 (80025)	1029121 (80308)	1028533 (78129)	1031656 (78927)	1006164 (91984)	995104 (90350)	1031299 (78234)	1042292 (80085)	1051070 (80513)	1043895 (79486)	1043185 (79856)	1042817 (78727)	1037219 (77968)	1042728 (78606)	1051265 (80842)	1033227 (79327)	1058035 (81391)	1050576 (80734)	1059444 (80741)	1191898 (117324)	1345779 (131888)	999432 (100047)
Unique reflections	165157 (16333)	159662 (15076)	164956 (15537)	164951 (15745)	159012 (15418)	164090 (14942)	165635 (16344)	165275 (15552)	164317 (15600)	165360 (15536)	159317 (15218)	163491 (15183)	164962 (16284)	165012 (15681)	154373 (15282)	160896 (14340)	148617 (14658)	153656 (14956)	161086 (14108)	157784 (12552)	157508 (12217)	162872 (15319)	161437 (14296)	149282 (14730)	162466 (15043)	159031 (12729)	143853 (14209)	152369 (14338)	158528 (12388)	159842 (12827)	159907 (12881)	139503 (13740)	151342 (13943)	158639 (12508)	159089 (13189)	158872 (12783)	159935 (13110)	156465 (13935)	160610 (13741)	143438 (14035)	135199 (13261)	145283 (14066)	164513 (15516)	164805 (15449)	159559 (15348)	164694 (15495)	159289 (15332)	164279 (15151)	164152 (15293)	165619 (16228)	164284 (15317)	163268 (15113)	165030 (15688)	164690 (14881)	165063 (15967)	164442 (15269)	165196 (15575)	164763 (15287)	163646 (14425)	163734 (14937)	163482 (14663)	165346 (15569)	163963 (15194)	164396 (14931)	164083 (14971)	164222 (15156)	164850 (15687)	164203 (14980)	164333 (14901)	164593 (14861)	163672 (15089)	165281 (15571)	164303 (14969)	164800 (15685)	163144 (14822)	164858 (15800)	165169 (15769)	155357 (15180)	164540 (15541)	163826 (14852)	163086 (14595)	163735 (14650)	159496 (14989)	142842 (14109)	164889 (15735)	163894 (15248)	164262 (15170)	165169 (16128)	163749 (15195)	164940 (16010)	164071 (15217)	163812 (15037)	164873 (15910)	159692 (15453)	164895 (15545)	164625 (15772)	164997 (15928)	162867 (14576)	164716 (15930)	165569 (15925)	162963 (14808)	158326 (15375)	155912 (15084)	165917 (16183)	165092 (16078)	164859 (15455)	165180 (15660)	164864 (15973)	164521 (15666)	163626 (14459)	164811 (15392)	164132 (15160)	162765 (14768)	165536 (16093)	163863 (15010)	165065 (15789)	176555 (17589)	200593 (19966)	146104 (14498)
Multiplicity	6.3 (4.9)	6.4 (5.6)	6.4 (5.2)	6.4 (5.1)	6.4 (5.7)	6.4 (5.3)	6.4 (4.9)	6.4 (5.1)	6.4 (5.1)	6.4 (5.2)	6.4 (5.7)	6.3 (5.2)	6.3 (4.9)	6.3 (5.1)	6.5 (5.5)	6.4 (4.6)	6.5 (6.1)	6.5 (5.5)	6.5 (4.7)	6.5 (5.2)	6.6 (5.4)	6.4 (4.5)	6.5 (4.7)	6.5 (6.1)	6.4 (4.5)	6.6 (5.3)	6.5 (6.3)	6.6 (5.8)	6.6 (5.5)	6.5 (5.2)	6.6 (5.2)	6.5 (6.4)	6.5 (5.9)	6.5 (5.3)	6.6 (5.1)	6.5 (5.3)	6.5 (5.1)	6.6 (5.4)	6.5 (4.9)	6.6 (6.3)	6.5 (6.3)	6.6 (6.3)	6.3 (5.2)	6.3 (5.2)	6.3 (5.5)	6.3 (5.1)	6.3 (5.5)	6.3 (5.2)	6.3 (5.2)	6.3 (4.9)	6.4 (5.2)	6.3 (5.2)	6.3 (5.0)	6.3 (5.2)	6.3 (5.0)	6.3 (5.3)	6.4 (5.2)	6.3 (5.2)	6.3 (5.4)	6.4 (5.4)	6.3 (5.4)	6.3 (5.1)	6.4 (5.2)	6.3 (5.2)	6.3 (5.2)	6.3 (5.2)	6.4 (5.1)	6.3 (5.3)	6.4 (5.4)	6.3 (5.3)	6.3 (5.3)	6.3 (5.2)	6.4 (5.5)	6.3 (5.0)	6.3 (5.3)	6.1 (4.6)	6.3 (5.0)	6.4 (6.0)	6.3 (5.0)	6.4 (5.3)	6.4 (5.5)	6.4 (5.4)	6.4 (5.7)	6.3 (6.0)	6.3 (5.0)	6.3 (5.1)	6.3 (5.2)	6.3 (5.0)	6.4 (5.3)	6.3 (5.0)	6.3 (5.2)	6.3 (5.3)	6.3 (5.0)	6.4 (5.7)	6.4 (5.2)	6.4 (5.0)	6.3 (5.1)	6.4 (5.5)	6.2 (5.0)	6.2 (4.9)	6.3 (5.3)	6.4 (6.0)	6.4 (6.0)	6.2 (4.8)	6.3 (5.0)	6.4 (5.2)	6.3 (5.1)	6.3 (5.0)	6.3 (5.0)	6.3 (5.4)	6.3 (5.1)	6.4 (5.3)	6.3 (5.4)	6.4 (5.1)	6.4 (5.4)	6.4 (5.1)	6.8 (6.7)	6.7 (6.6)	6.8 (6.9)
Completeness (%)	99.81 (98.57)	99.05 (91.10)	99.19 (93.33)	99.39 (94.56)	98.63 (87.30)	98.71 (87.68)	99.76 (98.05)	99.29 (93.67)	99.40 (94.35)	99.28 (93.55)	98.67 (87.16)	98.69 (87.48)	99.87 (98.99)	99.44 (94.75)	99.67 (97.96)	98.45 (86.10)	99.70 (98.03)	99.54 (96.45)	98.38 (86.35)	96.85 (75.87)	96.39 (75.10)	99.24 (93.38)	98.50 (87.41)	99.82 (99.14)	99.05 (91.86)	97.05 (77.98)	99.08 (97.85)	98.77 (92.61)	96.33 (75.65)	97.11 (78.10)	97.13 (78.34)	99.72 (98.01)	97.85 (90.44)	96.78 (76.45)	97.56 (81.41)	96.54 (73.18)	97.42 (79.96)	98.18 (86.99)	98.01 (84.10)	99.14 (96.96)	99.49 (95.61)	99.34 (96.90)	99.30 (93.63)	99.24 (93.24)	99.09 (91.11)	99.33 (93.68)	99.22 (92.30)	99.08 (91.68)	99.21 (92.47)	99.78 (98.05)	99.07 (91.70)	99.03 (90.71)	99.45 (94.79)	98.94 (89.81)	99.64 (96.70)	99.16 (92.43)	99.31 (93.96)	99.07 (91.67)	98.58 (87.02)	98.93 (90.53)	98.71 (88.14)	99.32 (93.90)	99.08 (91.69)	98.89 (89.61)	98.89 (89.48)	99.07 (91.32)	99.33 (94.46)	99.04 (90.72)	98.94 (90.03)	98.91 (89.70)	99.13 (91.77)	99.38 (94.05)	98.99 (90.42)	99.40 (94.21)	98.97 (90.29)	99.50 (95.62)	99.49 (95.12)	99.71 (97.75)	99.33 (93.63)	98.79 (88.81)	98.75 (88.73)	98.74 (88.74)	98.89 (89.73)	99.81 (98.99)	99.49 (95.14)	99.19 (92.21)	99.14 (91.71)	99.72 (97.52)	99.19 (92.44)	99.67 (97.04)	99.06 (91.10)	99.04 (91.14)	99.54 (95.69)	98.74 (87.74)	99.28 (93.67)	99.44 (94.75)	99.60 (96.41)	98.59 (87.89)	99.61 (96.32)	99.55 (96.07)	98.88 (89.57)	99.04 (90.94)	99.43 (94.78)	99.52 (95.44)	99.62 (96.62)	99.19 (93.04)	99.39 (94.33)	99.45 (94.97)	99.43 (94.76)	98.62 (87.33)	99.11 (91.64)	99.05 (91.73)	98.92 (90.10)	99.68 (97.11)	98.93 (90.80)	99.45 (95.11)	99.86 (99.11)	99.90 (99.40)	99.71 (98.56)
Mean I/sigma(I)	16.50 (0.84)	8.75 (0.58)	20.26 (1.12)	18.76 (0.97)	15.69 (0.67)	13.13 (0.60)	19.30 (0.88)	17.95 (1.06)	17.75 (0.88)	18.71 (1.48)	9.11 (0.53)	8.00 (0.49)	19.07 (1.79)	14.16 (1.28)	9.08 (0.81)	7.44 (0.42)	9.94 (0.63)	9.84 (0.57)	14.24 (0.71)	8.82 (0.41)	9.15 (0.52)	12.64 (0.93)	9.83 (0.58)	12.33 (0.76)	12.23 (0.67)	13.55 (0.90)	6.44 (0.38)	12.52 (0.72)	13.99 (1.36)	14.89 (0.75)	13.90 (0.63)	6.59 (0.50)	8.57 (0.66)	10.01 (0.57)	14.58 (1.35)	6.61 (0.33)	12.35 (0.86)	11.84 (0.59)	11.72 (0.82)	6.92 (0.48)	6.57 (0.48)	8.28 (0.53)	13.00 (0.95)	18.08 (1.33)	8.19 (0.50)	9.32 (0.78)	7.78 (0.51)	15.78 (1.25)	18.70 (1.24)	13.59 (1.35)	18.10 (0.74)	10.89 (0.62)	11.43 (1.07)	12.92 (0.95)	15.78 (1.24)	13.74 (1.21)	22.65 (2.24)	14.35 (0.81)	14.57 (0.94)	14.29 (1.07)	9.79 (0.60)	14.72 (1.05)	12.64 (0.79)	10.88 (0.65)	12.25 (0.63)	13.40 (0.88)	21.29 (1.19)	10.93 (1.32)	21.55 (2.14)	12.17 (1.35)	9.16 (0.91)	17.49 (1.70)	23.56 (2.21)	8.38 (0.76)	12.79 (1.09)	12.53 (1.04)	11.46 (1.10)	8.19 (0.54)	11.04 (0.73)	16.01 (0.86)	11.92 (1.34)	11.07 (1.24)	9.80 (0.58)	11.40 (0.74)	11.09 (1.09)	13.14 (0.97)	12.04 (1.19)	15.21 (1.14)	15.05 (1.96)	16.30 (1.30)	8.73 (0.61)	11.97 (1.38)	9.61 (0.79)	11.00 (0.61)	18.39 (1.45)	13.96 (0.72)	16.38 (1.45)	18.88 (0.95)	9.04 (0.70)	13.34 (0.97)	8.17 (0.66)	5.04 (0.38)	8.16 (0.50)	8.14 (0.61)	16.75 (0.92)	19.45 (1.44)	14.75 (1.08)	11.45 (0.65)	18.15 (1.11)	10.57 (1.13)	12.33 (0.61)	21.79 (1.91)	16.14 (1.13)	18.76 (1.60)	21.88 (1.92)	18.89 (1.02)	10.24 (0.52)	10.53 (0.61)	6.88 (0.43)
Wilson B-factor	11.82	12.23	11.56	11.74	12.62	11.88	12.5	11.3	11.83	10.89	12.89	12.23	10.48	11.61	12.89	13.07	14.18	14.28	12.47	13.91	12.82	12.04	12.87	13.48	12.98	12.12	14.46	13.59	11.42	12.64	12.76	15.02	13.52	13.07	11.61	13.36	12.41	13.87	12.51	14.18	14.91	14.44	12.09	11.38	12.91	11.74	12.63	11.39	11.5	11.03	11.82	12.25	11.17	11.5	11.65	11.51	10.31	12.21	11.64	11.55	12.09	11.04	12.1	12.04	11.9	11.9	11.82	10.99	10.61	10.87	11.42	10.7	10.59	11.62	11.35	11.51	11.25	12.86	11.7	12.14	11.17	11.27	12.59	13.16	11.25	11.5	11.25	11.59	10.76	11.1	11.95	10.9	11.83	12.61	11.21	12.27	11.25	12.33	11.57	11.33	11.96	12.64	13.16	11.86	11.99	11.01	11.17	11.94	11.54	11.16	11.92	10.83	11.84	10.95	10.86	11.76	12.15	11.33	13.22
R-merge	0.04178 (1.495)	0.07284 (1.886)	0.03404 (1.224)	0.03676 (1.468)	0.04431 (2.466)	0.05196 (2.276)	0.03395 (1.486)	0.03898 (1.21)	0.03815 (1.545)	0.038 (0.8706)	0.06706 (2.443)	0.07901 (2.275)	0.03858 (0.6636)	0.0485 (0.8712)	0.08537 (1.709)	0.09223 (1.583)	0.0629 (1.664)	0.06462 (1.827)	0.05092 (1.524)	0.06886 (2.554)	0.07387 (1.96)	0.05856 (0.993)	0.07355 (1.455)	0.05362 (1.788)	0.05473 (1.361)	0.05275 (1.245)	0.0934 (2.844)	0.05482 (2.241)	0.05723 (0.7957)	0.0465 (1.594)	0.04938 (1.857)	0.09098 (2.201)	0.09346 (2.442)	0.06987 (1.746)	0.05344 (0.984)	0.09985 (2.327)	0.06168 (1.208)	0.05491 (2.284)	0.06165 (1.31)	0.09019 (2.259)	0.09688 (2.069)	0.0772 (2.368)	0.04991 (1.228)	0.03794 (0.9373)	0.07696 (1.913)	0.07367 (1.165)	0.08266 (1.824)	0.04293 (0.9136)	0.03611 (1.055)	0.05153 (0.6871)	0.03911 (1.768)	0.0588 (1.904)	0.06274 (0.843)	0.0516 (1.078)	0.04259 (0.9014)	0.05019 (0.9048)	0.0331 (0.5344)	0.0447 (1.521)	0.04681 (1.236)	0.04758 (1.194)	0.0666 (1.627)	0.04787 (1.056)	0.05151 (1.592)	0.06046 (1.607)	0.0549 (1.698)	0.04885 (1.326)	0.03219 (1.244)	0.06565 (0.7247)	0.03334 (0.5956)	0.05901 (0.6672)	0.07447 (0.977)	0.04072 (0.675)	0.03049 (0.656)	0.0804 (1.294)	0.05264 (1.067)	0.05378 (0.9732)	0.06115 (0.9176)	0.07742 (2.198)	0.05896 (1.355)	0.04136 (1.604)	0.05891 (0.8145)	0.06423 (0.8006)	0.0651 (2.049)	0.06111 (2.023)	0.06341 (0.9289)	0.05143 (1.155)	0.05872 (0.8731)	0.04388 (1.033)	0.04927 (0.5652)	0.04248 (0.8759)	0.07504 (1.695)	0.0612 (0.7619)	0.0701 (1.212)	0.05894 (2.225)	0.03848 (0.8476)	0.04637 (1.717)	0.04286 (0.7834)	0.03542 (1.662)	0.07279 (1.21)	0.05162 (1.026)	0.07979 (1.418)	0.1217 (2.301)	0.07744 (2.203)	0.08009 (1.275)	0.03949 (1.288)	0.03656 (0.8462)	0.0474 (1.033)	0.05736 (1.884)	0.03767 (1.186)	0.06625 (0.8385)	0.05356 (1.853)	0.03293 (0.6822)	0.04107 (1.113)	0.03858 (0.7612)	0.03299 (0.7011)	0.03596 (1.372)	0.06767 (3.118)	0.06913 (2.258)	0.1029 (3.005)
R-meas	0.04555 (1.675)	0.07933 (2.077)	0.03707 (1.359)	0.04005 (1.635)	0.04826 (2.714)	0.05658 (2.526)	0.03697 (1.662)	0.04249 (1.349)	0.04152 (1.72)	0.04137 (0.968)	0.073 (2.687)	0.0861 (2.527)	0.04201 (0.7427)	0.05283 (0.9708)	0.09283 (1.892)	0.1001 (1.79)	0.06824 (1.82)	0.07013 (2.018)	0.05529 (1.714)	0.07461 (2.837)	0.08001 (2.167)	0.06367 (1.127)	0.07981 (1.636)	0.0582 (1.956)	0.0595 (1.545)	0.05716 (1.382)	0.1013 (3.1)	0.05953 (2.462)	0.06219 (0.878)	0.05049 (1.772)	0.0535 (2.063)	0.0987 (2.396)	0.1031 (2.674)	0.07574 (1.935)	0.05811 (1.097)	0.1082 (2.581)	0.06691 (1.344)	0.05958 (2.525)	0.06696 (1.464)	0.09778 (2.463)	0.1051 (2.253)	0.0838 (2.581)	0.05435 (1.365)	0.04135 (1.042)	0.08376 (2.11)	0.08016 (1.298)	0.08998 (2.013)	0.04677 (1.014)	0.03934 (1.17)	0.05607 (0.77)	0.04258 (1.962)	0.06403 (2.114)	0.06833 (0.9412)	0.05623 (1.196)	0.04638 (1.006)	0.05468 (1.003)	0.03605 (0.5935)	0.0487 (1.688)	0.05102 (1.369)	0.05182 (1.322)	0.07252 (1.802)	0.05218 (1.175)	0.0561 (1.768)	0.0659 (1.785)	0.05981 (1.885)	0.05319 (1.473)	0.03506 (1.386)	0.07138 (0.8033)	0.03627 (0.6591)	0.06422 (0.7407)	0.08102 (1.084)	0.04432 (0.7494)	0.03315 (0.7246)	0.08751 (1.446)	0.0573 (1.184)	0.05856 (1.095)	0.06656 (1.024)	0.08431 (2.403)	0.06424 (1.511)	0.04501 (1.779)	0.06404 (0.901)	0.06983 (0.8861)	0.07089 (2.252)	0.06671 (2.215)	0.06899 (1.037)	0.05597 (1.285)	0.06385 (0.9698)	0.04779 (1.156)	0.05359 (0.6274)	0.04625 (0.9777)	0.08167 (1.883)	0.06666 (0.8447)	0.07631 (1.355)	0.06415 (2.449)	0.04193 (0.9437)	0.05048 (1.916)	0.04669 (0.8738)	0.03855 (1.838)	0.07934 (1.35)	0.05633 (1.148)	0.08683 (1.572)	0.1325 (2.519)	0.08435 (2.411)	0.08722 (1.43)	0.04303 (1.44)	0.03982 (0.9397)	0.05163 (1.151)	0.06248 (2.104)	0.04099 (1.324)	0.07208 (0.9284)	0.05836 (2.062)	0.03586 (0.7556)	0.04472 (1.232)	0.04198 (0.849)	0.03593 (0.7763)	0.03914 (1.528)	0.07327 (3.383)	0.07494 (2.453)	0.1114 (3.251)
R-pim	0.01794 (0.7356)	0.03112 (0.8525)	0.01452 (0.5751)	0.01572 (0.7048)	0.01893 (1.115)	0.02213 (1.07)	0.01449 (0.7274)	0.01671 (0.5831)	0.01622 (0.7404)	0.01618 (0.4133)	0.02853 (1.096)	0.03386 (1.074)	0.01646 (0.3253)	0.02073 (0.4187)	0.03602 (0.7956)	0.03852 (0.8137)	0.02617 (0.7284)	0.02695 (0.8425)	0.02125 (0.764)	0.02838 (1.203)	0.03035 (0.9032)	0.02467 (0.5183)	0.03064 (0.7288)	0.02241 (0.7864)	0.02307 (0.7116)	0.02173 (0.5853)	0.0388 (1.216)	0.02287 (1.001)	0.02393 (0.3631)	0.0194 (0.7531)	0.02034 (0.8763)	0.03789 (0.9392)	0.04241 (1.07)	0.02884 (0.8151)	0.02248 (0.4704)	0.04113 (1.088)	0.02559 (0.5741)	0.02282 (1.052)	0.02579 (0.6347)	0.03734 (0.9676)	0.04024 (0.8827)	0.03223 (1.013)	0.0213 (0.5826)	0.01626 (0.4448)	0.03278 (0.8739)	0.03131 (0.5596)	0.03526 (0.8367)	0.01836 (0.4301)	0.01544 (0.4962)	0.02191 (0.3409)	0.01666 (0.8312)	0.02508 (0.8968)	0.02682 (0.4101)	0.02208 (0.5058)	0.01818 (0.4374)	0.02146 (0.4239)	0.01413 (0.2522)	0.01911 (0.714)	0.02002 (0.5733)	0.02026 (0.5534)	0.02834 (0.7543)	0.02055 (0.5042)	0.02198 (0.752)	0.02593 (0.7587)	0.02349 (0.7995)	0.02084 (0.6266)	0.01375 (0.596)	0.02776 (0.3382)	0.01411 (0.2754)	0.02508 (0.3137)	0.03162 (0.4587)	0.01734 (0.318)	0.01286 (0.3008)	0.03428 (0.6308)	0.02238 (0.5004)	0.02297 (0.4918)	0.02607 (0.4442)	0.03305 (0.9572)	0.02526 (0.6535)	0.01755 (0.7496)	0.02481 (0.375)	0.02709 (0.3698)	0.02776 (0.9167)	0.02648 (0.8932)	0.02695 (0.4515)	0.02188 (0.5516)	0.02484 (0.4125)	0.01875 (0.5062)	0.02089 (0.2658)	0.01812 (0.4257)	0.03193 (0.8023)	0.02613 (0.356)	0.02988 (0.5923)	0.02509 (1.005)	0.01648 (0.4054)	0.01977 (0.832)	0.01833 (0.3787)	0.015 (0.7653)	0.03128 (0.5864)	0.02231 (0.5044)	0.03387 (0.6606)	0.05196 (1.008)	0.03311 (0.9637)	0.03424 (0.6309)	0.01693 (0.6303)	0.01561 (0.3991)	0.02026 (0.4978)	0.02453 (0.9171)	0.01602 (0.5748)	0.02806 (0.3882)	0.02293 (0.884)	0.01401 (0.3172)	0.01747 (0.5155)	0.01639 (0.3683)	0.01406 (0.3253)	0.01531 (0.6582)	0.02785 (1.3)	0.02869 (0.9506)	0.04253 (1.229)
CC1/2	1 (0.512)	0.999 (0.498)	1 (0.664)	1 (0.615)	1 (0.491)	1 (0.422)	1 (0.549)	1 (0.632)	1 (0.569)	1 (0.8)	0.999 (0.477)	0.999 (0.476)	1 (0.825)	0.999 (0.801)	0.996 (0.561)	0.995 (0.515)	0.999 (0.556)	0.998 (0.498)	0.999 (0.623)	0.998 (0.468)	0.998 (0.521)	0.998 (0.686)	0.997 (0.608)	0.999 (0.575)	0.998 (0.557)	0.999 (0.751)	0.998 (0.491)	0.999 (0.568)	0.998 (0.866)	0.999 (0.554)	0.999 (0.504)	0.998 (0.495)	0.994 (0.526)	0.998 (0.591)	0.998 (0.845)	0.996 (0.439)	0.998 (0.683)	0.999 (0.556)	0.998 (0.724)	0.998 (0.528)	0.997 (0.456)	0.998 (0.575)	0.999 (0.705)	1 (0.745)	0.999 (0.476)	0.998 (0.652)	0.998 (0.495)	0.999 (0.791)	1 (0.761)	0.999 (0.827)	1 (0.463)	0.999 (0.465)	0.999 (0.756)	0.999 (0.683)	0.999 (0.756)	0.999 (0.787)	1 (0.89)	1 (0.619)	0.999 (0.622)	0.999 (0.693)	0.999 (0.524)	0.999 (0.678)	0.999 (0.615)	0.999 (0.481)	0.999 (0.447)	0.999 (0.643)	1 (0.719)	0.999 (0.844)	1 (0.894)	0.999 (0.848)	0.999 (0.759)	1 (0.856)	1 (0.889)	0.998 (0.617)	0.999 (0.748)	0.999 (0.724)	0.999 (0.754)	0.999 (0.469)	0.999 (0.564)	1 (0.641)	0.999 (0.842)	0.999 (0.817)	0.999 (0.497)	0.999 (0.434)	0.999 (0.744)	0.999 (0.688)	0.999 (0.785)	1 (0.698)	0.999 (0.902)	1 (0.759)	0.999 (0.492)	0.999 (0.827)	0.999 (0.618)	0.999 (0.5)	1 (0.813)	1 (0.496)	1 (0.807)	1 (0.673)	0.999 (0.629)	0.999 (0.658)	0.998 (0.648)	0.996 (0.519)	0.998 (0.427)	0.998 (0.586)	1 (0.588)	1 (0.776)	0.999 (0.698)	0.999 (0.456)	1 (0.689)	0.999 (0.809)	0.999 (0.435)	1 (0.873)	1 (0.746)	1 (0.804)	1 (0.868)	1 (0.666)	0.998 (0.414)	0.998 (0.452)	0.997 (0.341)
CC*	1 (0.823)	1 (0.815)	1 (0.893)	1 (0.873)	1 (0.811)	1 (0.771)	1 (0.842)	1 (0.88)	1 (0.852)	1 (0.943)	1 (0.804)	1 (0.803)	1 (0.951)	1 (0.943)	0.999 (0.848)	0.999 (0.825)	1 (0.845)	1 (0.815)	1 (0.876)	1 (0.799)	0.999 (0.828)	0.999 (0.902)	0.999 (0.869)	1 (0.854)	1 (0.846)	1 (0.926)	0.999 (0.812)	1 (0.851)	0.999 (0.964)	1 (0.844)	1 (0.819)	0.999 (0.814)	0.998 (0.83)	0.999 (0.862)	1 (0.957)	0.999 (0.781)	0.999 (0.901)	1 (0.845)	0.999 (0.916)	0.999 (0.831)	0.999 (0.791)	1 (0.854)	1 (0.909)	1 (0.924)	1 (0.803)	1 (0.888)	1 (0.814)	1 (0.94)	1 (0.93)	1 (0.951)	1 (0.795)	1 (0.797)	1 (0.928)	1 (0.901)	1 (0.928)	1 (0.939)	1 (0.97)	1 (0.874)	1 (0.876)	1 (0.905)	1 (0.829)	1 (0.899)	1 (0.873)	1 (0.806)	1 (0.786)	1 (0.885)	1 (0.915)	1 (0.957)	1 (0.972)	1 (0.958)	1 (0.929)	1 (0.96)	1 (0.97)	1 (0.874)	1 (0.925)	1 (0.916)	1 (0.927)	1 (0.799)	1 (0.849)	1 (0.884)	1 (0.956)	1 (0.948)	1 (0.815)	1 (0.778)	1 (0.924)	1 (0.903)	1 (0.938)	1 (0.907)	1 (0.974)	1 (0.929)	1 (0.812)	1 (0.951)	1 (0.874)	1 (0.816)	1 (0.947)	1 (0.814)	1 (0.945)	1 (0.897)	1 (0.879)	1 (0.891)	1 (0.887)	0.999 (0.827)	1 (0.774)	1 (0.86)	1 (0.86)	1 (0.935)	1 (0.907)	1 (0.792)	1 (0.903)	1 (0.946)	1 (0.778)	1 (0.966)	1 (0.924)	1 (0.944)	1 (0.964)	1 (0.894)	1 (0.765)	0.999 (0.789)	0.999 (0.713)
Reflections used in refinement	165005 (16214)	159069 (14520)	164854 (15465)	164789 (15623)	157303 (13779)	163601 (14494)	165426 (16180)	165184 (15491)	164200 (15506)	165302 (15511)	157843 (13791)	162610 (14352)	164926 (16265)	164957 (15656)	154065 (15074)	160398 (13920)	148369 (14482)	153455 (14815)	160978 (14052)	157398 (12249)	157402 (12165)	162809 (15299)	161335 (14255)	149168 (14676)	162356 (14995)	158970 (12711)	143677 (14097)	152146 (14214)	158476 (12381)	159767 (12791)	159798 (12812)	139306 (13583)	151218 (13902)	158546 (12469)	158961 (13162)	157967 (11919)	159882 (13095)	156144 (13723)	160522 (13714)	143280 (13910)	134822 (12914)	145227 (14052)	164424 (15465)	164741 (15413)	158609 (14419)	164641 (15463)	158524 (14586)	164216 (15127)	164067 (15240)	165583 (16220)	164052 (15122)	162926 (14801)	164998 (15680)	164643 (14867)	165021 (15954)	164407 (15259)	165172 (15566)	164620 (15188)	163575 (14383)	163677 (14913)	163341 (14550)	165292 (15542)	163815 (15101)	164274 (14841)	163857 (14764)	164121 (15092)	164635 (15603)	164178 (14972)	164290 (14884)	164555 (14847)	163631 (15067)	165241 (15553)	164258 (14944)	164654 (15563)	163050 (14773)	164779 (15772)	165116 (15740)	155256 (15107)	164419 (15446)	163575 (14662)	163045 (14572)	163707 (14644)	158738 (14266)	142773 (14089)	164835 (15708)	163760 (15139)	164216 (15146)	165065 (16066)	163716 (15181)	164885 (15984)	163841 (15020)	163771 (15013)	164726 (15790)	158085 (13881)	164823 (15509)	164419 (15609)	164957 (15916)	162616 (14412)	164612 (15849)	165532 (15919)	162779 (14652)	157237 (14317)	155560 (14757)	165509 (15815)	164932 (15948)	164782 (15400)	165109 (15614)	164474 (15640)	164424 (15608)	163577 (14434)	164546 (15166)	164087 (15133)	162673 (14702)	165500 (16076)	163809 (14976)	164941 (15712)	176344 (17435)	200407 (19847)	145743 (14292)
Reflections used for R-free	7957 (759)	7670 (673)	7957 (725)	7960 (735)	7581 (639)	7901 (688)	7971 (738)	7972 (730)	7926 (730)	7981 (733)	7612 (643)	7835 (662)	7954 (756)	7965 (739)	7457 (779)	7743 (676)	7179 (753)	7424 (776)	7744 (654)	7586 (581)	7597 (580)	7840 (713)	7789 (688)	7233 (782)	7821 (708)	7626 (576)	6955 (748)	7360 (752)	7654 (581)	7677 (569)	7677 (573)	6681 (633)	7306 (716)	7633 (589)	7639 (602)	7598 (551)	7710 (607)	7543 (651)	7736 (653)	6937 (722)	6460 (599)	7014 (722)	7944 (729)	7951 (729)	7645 (666)	7937 (719)	7650 (687)	7941 (726)	7909 (710)	7992 (757)	7896 (694)	7863 (695)	7960 (726)	7947 (683)	7952 (743)	7939 (715)	7971 (727)	7932 (704)	7903 (676)	7887 (694)	7862 (663)	7968 (722)	7905 (706)	7945 (703)	7912 (703)	7921 (707)	7929 (712)	7905 (688)	7912 (684)	7942 (692)	7893 (699)	7978 (734)	7915 (692)	7934 (714)	7860 (681)	7948 (740)	7983 (744)	7497 (766)	7922 (716)	7889 (681)	7854 (668)	7882 (668)	7656 (669)	6908 (718)	7953 (736)	7903 (711)	7917 (698)	7945 (736)	7895 (706)	7946 (744)	7903 (702)	7882 (681)	7933 (725)	7618 (645)	7957 (727)	7925 (718)	7953 (743)	7834 (664)	7943 (745)	7990 (737)	7842 (676)	7583 (674)	7508 (733)	7986 (738)	7946 (746)	7949 (716)	7965 (732)	7936 (737)	7924 (724)	7891 (669)	7930 (696)	7899 (694)	7845 (681)	7993 (763)	7905 (706)	7945 (718)	8549 (898)	9669 (976)	7040 (734)
R-work	0.1801 (0.3698)	0.1635 (0.4105)	0.1638 (0.3290)	0.1669 (0.3759)	0.1853 (0.4682)	0.1703 (0.4274)	0.1913 (0.4336)	0.1589 (0.3356)	0.1678 (0.3719)	0.1653 (0.3048)	0.1984 (0.4518)	0.1798 (0.4703)	0.1536 (0.2669)	0.1714 (0.3259)	0.1697 (0.4064)	0.1664 (0.5264)	0.1696 (0.4522)	0.1586 (0.4361)	0.1567 (0.4072)	0.1726 (0.5451)	0.1530 (0.4125)	0.1535 (0.3956)	0.1497 (0.4027)	0.1626 (0.3947)	0.1625 (0.3816)	0.1606 (0.3445)	0.1720 (0.4251)	0.1655 (0.4491)	0.1438 (0.2586)	0.1492 (0.3931)	0.1573 (0.3806)	0.1955 (0.4358)	0.1600 (0.3862)	0.1535 (0.4145)	0.1672 (0.3678)	0.1589 (0.4928)	0.1476 (0.3175)	0.1705 (0.4824)	0.1507 (0.3736)	0.1690 (0.4511)	0.1748 (0.4178)	0.1586 (0.4300)	0.1761 (0.3922)	0.1510 (0.2872)	0.1641 (0.4108)	0.1571 (0.3494)	0.1687 (0.3901)	0.1621 (0.3315)	0.1481 (0.3182)	0.1505 (0.2947)	0.1532 (0.3782)	0.1584 (0.4338)	0.1447 (0.3105)	0.1537 (0.3589)	0.1575 (0.3138)	0.1557 (0.3052)	0.1516 (0.2259)	0.1677 (0.3891)	0.1463 (0.3278)	0.1614 (0.3353)	0.1601 (0.3762)	0.1460 (0.2927)	0.1638 (0.4085)	0.1603 (0.4029)	0.1553 (0.3763)	0.1652 (0.3884)	0.1785 (0.3751)	0.1467 (0.2851)	0.1532 (0.2382)	0.1463 (0.2820)	0.1476 (0.3372)	0.1472 (0.2505)	0.1422 (0.2325)	0.1719 (0.3843)	0.1608 (0.3397)	0.1565 (0.3323)	0.1556 (0.3281)	0.1644 (0.4245)	0.1514 (0.3897)	0.1731 (0.3957)	0.1544 (0.2937)	0.1513 (0.2982)	0.1714 (0.4369)	0.1642 (0.4169)	0.1567 (0.3206)	0.1615 (0.3464)	0.1588 (0.3071)	0.1641 (0.3320)	0.1593 (0.2560)	0.1463 (0.2839)	0.1530 (0.3808)	0.1489 (0.2758)	0.1661 (0.3790)	0.1762 (0.4149)	0.1494 (0.2970)	0.1569 (0.3895)	0.1493 (0.2879)	0.1726 (0.4082)	0.1499 (0.3530)	0.1459 (0.3199)	0.1659 (0.4058)	0.1807 (0.4546)	0.1717 (0.4425)	0.1619 (0.4043)	0.1673 (0.3439)	0.1452 (0.2690)	0.1470 (0.3056)	0.1612 (0.4382)	0.1689 (0.3415)	0.1512 (0.3089)	0.1497 (0.3880)	0.1423 (0.2463)	0.1843 (0.3396)	0.1580 (0.2730)	0.1623 (0.2614)	0.1649 (0.3681)	0.1665 (0.4312)	0.1649 (0.4161)	0.1756 (0.4179)
R-free	0.1900 (0.3621)	0.1789 (0.4004)	0.1782 (0.3391)	0.1839 (0.3583)	0.2013 (0.4610)	0.1887 (0.4053)	0.2084 (0.4411)	0.1735 (0.3329)	0.1826 (0.3688)	0.1792 (0.3062)	0.2169 (0.4633)	0.1927 (0.4595)	0.1640 (0.2614)	0.1889 (0.3187)	0.1847 (0.4144)	0.1807 (0.5309)	0.1866 (0.4659)	0.1739 (0.4447)	0.1699 (0.4175)	0.1913 (0.5440)	0.1666 (0.3972)	0.1694 (0.3931)	0.1633 (0.3891)	0.1795 (0.3842)	0.1771 (0.3988)	0.1760 (0.3710)	0.1916 (0.4404)	0.1816 (0.4278)	0.1567 (0.2609)	0.1628 (0.4083)	0.1745 (0.3814)	0.2187 (0.4508)	0.1752 (0.3881)	0.1710 (0.4173)	0.1815 (0.3671)	0.1735 (0.5117)	0.1599 (0.3244)	0.1852 (0.4751)	0.1628 (0.3791)	0.1858 (0.4767)	0.2008 (0.4297)	0.1781 (0.4401)	0.1920 (0.3706)	0.1660 (0.2935)	0.1800 (0.4191)	0.1721 (0.3467)	0.1849 (0.3956)	0.1769 (0.3324)	0.1640 (0.3184)	0.1645 (0.2868)	0.1685 (0.3689)	0.1738 (0.4433)	0.1584 (0.3095)	0.1688 (0.3476)	0.1715 (0.3029)	0.1682 (0.3046)	0.1654 (0.2274)	0.1822 (0.3922)	0.1627 (0.3360)	0.1722 (0.3371)	0.1748 (0.3741)	0.1605 (0.2803)	0.1804 (0.3860)	0.1782 (0.3893)	0.1670 (0.3760)	0.1804 (0.3792)	0.1941 (0.3707)	0.1602 (0.2858)	0.1686 (0.2385)	0.1599 (0.2816)	0.1645 (0.3279)	0.1619 (0.2576)	0.1559 (0.2282)	0.1890 (0.3681)	0.1745 (0.3322)	0.1703 (0.3371)	0.1712 (0.3318)	0.1830 (0.4275)	0.1668 (0.3746)	0.1892 (0.3798)	0.1715 (0.2911)	0.1654 (0.2986)	0.1851 (0.4285)	0.1826 (0.4340)	0.1715 (0.3016)	0.1758 (0.3366)	0.1711 (0.3119)	0.1786 (0.3357)	0.1734 (0.2542)	0.1592 (0.2817)	0.1680 (0.3725)	0.1608 (0.2705)	0.1783 (0.3623)	0.1908 (0.4215)	0.1620 (0.2938)	0.1713 (0.3730)	0.1630 (0.2865)	0.1893 (0.4025)	0.1666 (0.3558)	0.1593 (0.3081)	0.1797 (0.3929)	0.1975 (0.4491)	0.1895 (0.4344)	0.1765 (0.3967)	0.1825 (0.3433)	0.1595 (0.2646)	0.1602 (0.2986)	0.1772 (0.4441)	0.1823 (0.3511)	0.1657 (0.3104)	0.1648 (0.3806)	0.1552 (0.2560)	0.1981 (0.3400)	0.1701 (0.2700)	0.1734 (0.2627)	0.1794 (0.3551)	0.1839 (0.4262)	0.1804 (0.4057)	0.1937 (0.4260)
CC(work)	0.965 (0.767)	0.971 (0.799)	0.967 (0.832)	0.968 (0.817)	0.968 (0.779)	0.970 (0.717)	0.963 (0.778)	0.969 (0.829)	0.967 (0.797)	0.967 (0.898)	0.962 (0.773)	0.969 (0.764)	0.970 (0.908)	0.966 (0.886)	0.962 (0.839)	0.962 (0.789)	0.967 (0.794)	0.968 (0.793)	0.963 (0.829)	0.968 (0.751)	0.967 (0.808)	0.960 (0.860)	0.968 (0.819)	0.968 (0.823)	0.961 (0.808)	0.967 (0.862)	0.969 (0.752)	0.961 (0.808)	0.956 (0.919)	0.970 (0.798)	0.970 (0.776)	0.965 (0.749)	0.958 (0.825)	0.968 (0.806)	0.954 (0.901)	0.970 (0.743)	0.967 (0.861)	0.962 (0.793)	0.961 (0.875)	0.970 (0.780)	0.970 (0.751)	0.970 (0.811)	0.966 (0.850)	0.969 (0.888)	0.971 (0.772)	0.969 (0.841)	0.969 (0.785)	0.969 (0.888)	0.971 (0.882)	0.970 (0.919)	0.971 (0.748)	0.970 (0.758)	0.972 (0.884)	0.969 (0.853)	0.969 (0.886)	0.969 (0.894)	0.969 (0.928)	0.970 (0.820)	0.972 (0.833)	0.970 (0.851)	0.969 (0.768)	0.970 (0.864)	0.970 (0.814)	0.970 (0.740)	0.969 (0.726)	0.968 (0.815)	0.967 (0.849)	0.969 (0.919)	0.968 (0.931)	0.971 (0.921)	0.971 (0.884)	0.970 (0.921)	0.971 (0.939)	0.967 (0.826)	0.968 (0.869)	0.969 (0.864)	0.970 (0.884)	0.970 (0.765)	0.972 (0.816)	0.968 (0.803)	0.970 (0.910)	0.970 (0.904)	0.967 (0.793)	0.970 (0.699)	0.969 (0.879)	0.968 (0.845)	0.968 (0.883)	0.968 (0.866)	0.967 (0.932)	0.970 (0.895)	0.971 (0.779)	0.970 (0.910)	0.968 (0.822)	0.967 (0.787)	0.970 (0.906)	0.970 (0.774)	0.970 (0.910)	0.969 (0.829)	0.972 (0.845)	0.971 (0.860)	0.968 (0.831)	0.969 (0.791)	0.969 (0.731)	0.969 (0.812)	0.966 (0.809)	0.971 (0.892)	0.970 (0.871)	0.970 (0.759)	0.966 (0.845)	0.970 (0.889)	0.972 (0.743)	0.970 (0.928)	0.962 (0.835)	0.969 (0.900)	0.968 (0.913)	0.968 (0.844)	0.970 (0.736)	0.965 (0.751)	0.967 (0.692)
CC(free)	0.962 (0.761)	0.965 (0.786)	0.960 (0.830)	0.960 (0.849)	0.960 (0.764)	0.962 (0.720)	0.951 (0.782)	0.962 (0.824)	0.965 (0.828)	0.959 (0.903)	0.954 (0.760)	0.960 (0.774)	0.967 (0.916)	0.958 (0.889)	0.959 (0.848)	0.965 (0.755)	0.964 (0.785)	0.968 (0.802)	0.965 (0.849)	0.960 (0.723)	0.964 (0.786)	0.958 (0.864)	0.963 (0.860)	0.963 (0.833)	0.942 (0.812)	0.959 (0.837)	0.962 (0.722)	0.962 (0.825)	0.953 (0.937)	0.969 (0.794)	0.964 (0.784)	0.961 (0.689)	0.959 (0.843)	0.964 (0.827)	0.939 (0.873)	0.967 (0.707)	0.969 (0.852)	0.955 (0.792)	0.964 (0.883)	0.964 (0.732)	0.962 (0.672)	0.966 (0.794)	0.957 (0.878)	0.959 (0.880)	0.967 (0.731)	0.964 (0.863)	0.963 (0.778)	0.962 (0.890)	0.966 (0.901)	0.966 (0.920)	0.966 (0.787)	0.967 (0.733)	0.965 (0.896)	0.963 (0.865)	0.958 (0.893)	0.965 (0.904)	0.960 (0.929)	0.964 (0.848)	0.965 (0.847)	0.965 (0.857)	0.963 (0.797)	0.964 (0.886)	0.964 (0.840)	0.965 (0.754)	0.963 (0.747)	0.963 (0.835)	0.962 (0.850)	0.965 (0.929)	0.959 (0.942)	0.964 (0.927)	0.965 (0.897)	0.961 (0.919)	0.963 (0.948)	0.958 (0.847)	0.959 (0.863)	0.964 (0.872)	0.962 (0.890)	0.964 (0.747)	0.962 (0.812)	0.961 (0.797)	0.963 (0.913)	0.965 (0.906)	0.965 (0.804)	0.960 (0.674)	0.962 (0.899)	0.964 (0.837)	0.961 (0.897)	0.962 (0.861)	0.958 (0.928)	0.964 (0.915)	0.965 (0.755)	0.966 (0.926)	0.964 (0.834)	0.957 (0.764)	0.964 (0.917)	0.963 (0.809)	0.967 (0.922)	0.961 (0.804)	0.965 (0.868)	0.964 (0.877)	0.963 (0.780)	0.963 (0.779)	0.965 (0.739)	0.960 (0.832)	0.955 (0.832)	0.963 (0.907)	0.966 (0.881)	0.962 (0.774)	0.960 (0.842)	0.967 (0.910)	0.968 (0.763)	0.966 (0.936)	0.953 (0.820)	0.964 (0.912)	0.962 (0.915)	0.964 (0.857)	0.964 (0.756)	0.962 (0.779)	0.964 (0.693)
Number of non-hydrogen atoms	3053	3071	3140	3108	3023	3094	3066	3114	3063	3127	3019	3066	3103	3095	3059	3048	3027	3031	3070	3035	3055	3090	3084	3063	3105	3086	3032	3025	3106	3097	3110	2991	3064	3091	3063	3079	3092	3072	3072	3009	2996	3068	3096	3082	3079	3109	3052	3065	3081	3089	3092	3076	3118	3119	3080	3116	3127	3085	3083	3099	3071	3112	3073	3074	3096	3094	3082	3124	3120	3146	3090	3129	3108	3077	3082	3102	3108	3076	3099	3075	3082	3114	3061	3063	3095	3068	3092	3090	3079	3096	3084	3105	3090	3044	3112	3053	3103	3058	3115	3120	3049	3053	3073	3104	3079	3120	3092	3065	3060	3099	3080	3121	3036	3114	3101	3083	3091	3139	3056
macromolecules	2576	2576	2576	2576	2576	2576	2576	2576	2576	2576	2576	2576	2576	2576	2576	2576	2576	2576	2576	2576	2570	2576	2576	2576	2576	2576	2576	2570	2576	2576	2576	2576	2576	2576	2576	2576	2576	2576	2576	2576	2576	2576	2576	2570	2576	2576	2576	2576	2576	2576	2576	2576	2576	2576	2576	2576	2576	2576	2576	2576	2576	2576	2576	2576	2570	2576	2576	2576	2576	2576	2576	2576	2576	2576	2576	2576	2576	2576	2576	2576	2576	2576	2576	2576	2576	2576	2576	2576	2570	2576	2576	2576	2576	2576	2576	2576	2576	2576	2576	2576	2576	2576	2576	2576	2576	2576	2576	2576	2576	2576	2576	2576	2576	2576	2576	2576	2576	2576	2576
ligands	34	16	13	22	18	11	16	12	32	17	18	17	18	16	13	15	13	12	15	11	14	10	10	14	12	17	12	14	13	12	15	13	14	12	16	9	10	15	12	14	13	10	22	11	11	10	15	10	10	11	18	12	12	12	9	11	15	15	15	26	11	12	10	22	24	16	11	10	9	14	13	18	11	10	16	18	11	11	11	15	13	11	14	13	9	16	14	13	17	12	11	8	12	15	13	19	10	11	22	14	7	16	15	11	28	12	10	10	24	13	13	15	18	15	32	36	13	22	36
solvent	443	479	551	510	429	507	474	526	455	534	425	473	509	503	470	457	438	443	479	448	471	504	498	473	517	493	444	441	517	509	519	402	474	503	471	494	506	481	484	419	407	482	498	501	492	523	461	479	495	502	498	488	530	531	495	529	536	494	492	497	484	524	487	476	502	502	495	538	535	556	501	535	521	491	490	508	521	489	512	484	493	527	471	474	510	476	502	501	492	508	497	521	502	453	523	458	517	471	517	530	466	461	482	517	475	532	506	479	460	510	491	530	442	523	493	471	502	541	444
Protein residues	336	336	336	336	336	336	336	336	336	336	336	336	336	336	336	336	336	336	336	336	336	336	336	336	336	336	336	336	336	336	336	336	336	336	336	336	336	336	336	336	336	336	336	336	336	336	336	336	336	336	336	336	336	336	336	336	336	336	336	336	336	336	336	336	336	336	336	336	336	336	336	336	336	336	336	336	336	336	336	336	336	336	336	336	336	336	336	336	336	336	336	336	336	336	336	336	336	336	336	336	336	336	336	336	336	336	336	336	336	336	336	336	336	336	336	336	336	336	336
RMS(bonds)	0.016	0.016	0.016	0.016	0.016	0.016	0.016	0.016	0.016	0.016	0.018	0.016	0.017	0.016	0.015	0.016	0.015	0.016	0.016	0.015	0.016	0.016	0.016	0.016	0.016	0.017	0.015	0.016	0.016	0.016	0.016	0.015	0.016	0.016	0.017	0.015	0.016	0.016	0.016	0.015	0.016	0.015	0.016	0.016	0.015	0.016	0.016	0.016	0.016	0.016	0.016	0.016	0.016	0.016	0.016	0.016	0.016	0.016	0.016	0.016	0.016	0.016	0.016	0.016	0.016	0.016	0.016	0.016	0.016	0.016	0.016	0.016	0.016	0.016	0.017	0.016	0.016	0.015	0.016	0.016	0.016	0.016	0.016	0.016	0.016	0.016	0.016	0.017	0.016	0.016	0.016	0.016	0.016	0.016	0.016	0.016	0.016	0.015	0.016	0.016	0.016	0.016	0.016	0.016	0.016	0.016	0.016	0.016	0.016	0.016	0.016	0.016	0.016	0.016	0.016	0.016	0.016	0.016	0.015
RMS(angles)	1.8	1.61	1.62	1.69	1.73	1.65	1.8	1.62	1.7	1.66	1.99	1.74	1.7	1.77	1.66	1.67	1.65	1.62	1.61	1.66	1.68	1.61	1.61	1.65	1.68	1.71	1.67	1.66	1.56	1.59	1.61	1.78	1.62	1.6	1.72	1.58	1.6	1.69	1.61	1.63	1.73	1.58	1.61	1.61	1.61	1.58	1.68	1.62	1.61	1.59	1.61	1.62	1.61	1.6	1.62	1.61	1.6	1.7	1.59	1.65	1.62	1.61	1.61	1.61	1.62	1.63	1.71	1.58	1.59	1.62	1.57	1.62	1.58	1.61	1.7	1.61	1.6	1.6	1.59	1.71	1.62	1.6	1.67	1.7	1.6	1.65	1.61	1.66	1.66	1.59	1.6	1.6	1.62	1.71	1.63	1.61	1.59	1.68	1.58	1.58	1.63	1.65	1.66	1.59	1.69	1.59	1.57	1.6	1.59	1.58	1.58	1.64	1.79	1.67	1.68	1.62	1.59	1.62	1.67
Ramachandran favored (%)	98.8	99.4	99.4	98.8	99.1	99.4	99.1	99.4	99.4	98.8	98.8	98.8	99.1	98.49	99.7	99.4	99.4	99.7	99.4	100	99.1	99.7	99.4	99.7	98.8	99.7	99.7	99.4	99.4	99.4	99.1	97.89	99.7	99.7	100	99.4	99.4	99.7	99.4	99.4	99.4	99.4	99.4	99.4	98.8	99.1	99.1	99.1	99.7	99.7	99.4	99.7	99.4	99.7	99.1	99.7	99.4	99.4	99.4	98.8	99.7	99.4	99.7	99.4	99.1	99.7	98.19	99.4	99.7	99.7	99.7	99.4	99.4	99.4	99.7	99.1	99.7	100	99.4	99.1	99.7	99.7	99.7	99.4	99.4	99.7	99.4	98.49	99.4	99.4	99.4	99.4	99.1	99.1	99.4	99.7	99.4	99.1	99.7	99.4	99.4	99.4	99.7	99.7	99.1	99.4	99.4	99.7	99.4	99.7	99.4	99.4	97.59	99.7	99.1	99.7	99.7	99.1	99.4
Ramachandran allowed (%)	0.9	0.6	0.6	1.2	0.9	0.6	0.9	0.6	0.6	1.2	1.2	1.2	0.9	1.2	0.3	0.6	0.6	0.3	0.6	0	0.9	0.3	0.6	0.3	1.2	0.3	0.3	0.6	0.6	0.6	0.9	2.11	0.3	0.3	0	0.6	0.6	0.3	0.6	0.6	0.6	0.6	0.6	0.6	1.2	0.9	0.9	0.9	0.3	0.3	0.6	0.3	0.6	0.3	0.9	0.3	0.6	0.6	0.6	1.2	0.3	0.6	0.3	0.6	0.9	0.3	1.81	0.6	0.3	0.3	0.3	0.6	0.6	0.6	0.3	0.9	0.3	0	0.6	0.9	0.3	0.3	0.3	0.6	0.6	0.3	0.6	1.51	0.6	0.6	0.6	0.6	0.9	0.9	0.6	0.3	0.6	0.9	0.3	0.6	0.6	0.6	0.3	0.3	0.9	0.6	0.6	0.3	0.6	0.3	0.6	0.6	2.11	0.3	0.9	0.3	0.3	0.9	0.6
Ramachandran outliers (%)	0.3	0	0	0	0	0	0	0	0	0	0	0	0	0.3	0	0	0	0	0	0	0	0	0	0	0	0	0	0	0	0	0	0	0	0	0	0	0	0	0	0	0	0	0	0	0	0	0	0	0	0	0	0	0	0	0	0	0	0	0	0	0	0	0	0	0	0	0	0	0	0	0	0	0	0	0	0	0	0	0	0	0	0	0	0	0	0	0	0	0	0	0	0	0	0	0	0	0	0	0	0	0	0	0	0	0	0	0	0	0	0	0	0	0.3	0	0	0	0	0	0
Rotamer outliers (%)	1.77	1.77	1.06	1.41	1.41	1.06	0.71	1.06	2.12	1.06	3.18	1.06	1.06	1.41	1.06	1.06	0.71	0.71	0.71	1.06	2.13	0.71	0.71	0.71	0.71	1.41	1.41	1.06	0.71	0.71	0.71	1.41	0.71	0.71	0.71	0.71	0.71	1.06	1.41	0.71	1.41	1.06	1.06	0	0.35	0.71	1.41	0.71	1.06	1.06	1.06	0.71	0.71	0.71	1.06	0.71	0.71	1.06	0.71	1.06	1.06	1.06	0.71	0.71	0.71	0.71	0.35	0.71	1.06	0.71	0.71	0.71	0.71	1.06	1.41	0.71	1.06	0.71	1.06	0.71	1.06	0.71	1.06	1.41	1.06	1.41	0.71	1.06	1.06	0.71	1.06	0.71	0.71	1.41	0.71	0.71	0.71	0.71	1.06	0.71	0.71	0.35	1.77	1.06	1.06	0.71	0.71	0.71	0.71	0.71	0.71	0.35	2.47	0.71	1.06	0.35	1.41	0.71	1.77
Clashscore	4.04	1.93	2.13	2.51	2.32	2.71	4.06	2.13	3.85	2.32	4.83	2.12	2.32	3.09	1.93	1.55	2.32	1.35	1.93	1.55	1.55	2.51	2.51	2.9	1.74	0.96	2.13	1.55	1.93	2.51	2.32	2.71	1.74	3.09	3.09	1.55	1.55	1.93	1.74	1.74	2.13	2.32	3.09	3.1	1.16	2.13	2.32	2.51	1.93	2.9	2.12	2.71	2.13	2.32	1.74	2.51	1.93	2.71	2.13	3.27	0.97	2.32	2.13	1.93	2.71	3.09	3.09	2.13	3.48	2.9	3.67	2.7	1.74	2.9	3.09	1.54	1.93	2.13	2.51	1.35	3.87	1.55	1.93	0.77	2.71	2.32	1.74	2.51	3.68	2.32	2.32	1.74	1.35	3.29	2.9	2.7	1.55	3.29	1.54	2.71	1.74	2.13	0.97	1.35	4.63	2.71	2.51	1.74	2.12	1.93	2.9	2.32	5.6	2.13	2.12	2.69	1.93	3.09	2.31
Average B-factor	18.58	19.68	18.28	19.03	20.15	19.08	20.62	17.85	18.86	17.68	21.76	20.1	16.73	18.83	20.68	19.7	22.14	21.62	19.09	21.13	19.32	18.66	19.87	20.44	19.74	18.24	21.66	21.2	17.9	19.24	19.87	23.05	20.83	20.29	18.73	20.69	18.93	22.42	19.86	21.98	22.08	21.11	19.64	18.07	20.55	18.68	20.06	18.37	18.29	17.77	18.54	19.3	17.91	18.64	18.42	18.5	16.34	19.22	17.92	18.46	18.51	17.24	19.68	18.87	17.92	19.4	18.71	17.28	16.73	17.86	18.16	16.95	16.7	18.53	18.14	18.36	18.18	19.61	18.94	19	17.94	17.99	20.04	19.97	18.22	18.12	18.17	18.57	17.18	17.6	19.17	17.27	18.88	20.38	17.92	19.73	17.92	19.43	18.5	18.07	18.87	20.59	21.62	19.15	19.15	17.53	17.74	19.09	18.14	17.81	19.01	17.06	18.94	17.16	17.47	18.94	19.45	17.57	20.43
macromolecules	16.67	17.45	15.75	16.7	18.46	16.77	18.77	15.44	16.83	15.3	20.24	18.33	14.34	16.64	18.7	17.88	20.34	19.75	16.97	19.32	17.2	16.41	17.5	18.44	17.39	16.06	19.9	19.41	15.34	16.75	17.32	21.68	18.65	17.93	16.68	18.24	16.47	20.35	17.59	20.36	20.54	18.97	17.65	15.75	18.35	16.22	18.07	16.31	16.04	15.47	16.19	17.07	15.31	16.21	16.18	16.09	13.77	16.98	15.55	15.96	16.24	14.61	17.58	16.56	15.36	17.1	16.79	14.79	14.25	15.03	15.84	14.39	14.21	16.5	15.96	15.97	15.72	17.36	16.45	17.08	15.74	15.48	17.98	17.74	15.89	16.03	15.82	16.26	14.98	15.18	16.8	14.88	16.64	18.4	15.62	17.62	15.58	17.58	15.96	15.45	16.95	18.81	19.39	16.82	17.03	14.89	15.29	17.03	16.11	15.45	16.58	14.65	17.22	14.64	15.13	16.88	17.18	14.87	18.44
ligands	28.7	40.51	23.55	28.81	32.25	25.87	27.8	17.99	29.12	29.78	40.24	13.43	15.21	31.85	19.33	15.36	41.44	30.85	22.96	38.76	22.18	18.91	40.01	19.85	28.63	14.09	21.89	30.33	39.53	30.12	18.78	17.81	35.34	48.94	13.76	31.15	32.86	31.57	29.11	18.93	22.82	36.96	31.51	35.43	24.03	32.82	17.49	30.28	34.66	37.55	45.65	33.34	53.29	28.49	49.61	30.4	27.35	16.01	31.03	39.33	18.44	41.23	37.14	44.24	38.37	37.7	21	30.4	36.98	40.08	30.69	31.49	30.52	40.72	13.73	38.6	32.96	31.7	41.82	13.04	30.19	36.73	16.83	23.72	30.22	14.81	34.64	26.01	17.98	25.98	38.32	30.41	28.27	29.77	21.85	38.43	32.24	21.68	32.68	33.08	22.87	33.1	35.95	31.48	26.53	35.14	36.23	36.31	35.01	35.4	45.47	28.63	27.37	43.26	30.15	30.33	32.68	29.28	37.11
solvent	28.94	30.99	29.98	30.41	29.8	30.66	30.44	29.68	29.64	28.78	30.19	29.96	28.92	29.63	31.54	30.07	32.18	32.24	30.34	31.1	30.79	30.16	31.73	31.33	31.22	29.75	31.83	31.33	30.09	31.57	32.51	32	32.21	31.71	30.12	33.28	31.2	33.27	31.66	32.05	31.78	32.21	29.39	29.56	31.99	30.51	31.24	29.23	29.67	29.15	29.73	30.72	29.79	30.21	29.48	29.97	28.38	31.01	29.93	30.3	30.63	29.59	30.42	30.2	30.06	30.63	28.62	28.95	28.32	30.4	29.75	28.81	28.72	28.75	29.76	29.75	30	31.2	30.95	29.39	29.14	29.86	31.41	31.99	29.8	29.53	29.78	30.24	28.64	29.67	31.03	28.89	30.13	31.31	29.2	30.8	29.34	29.52	30.54	30.4	29.45	30.05	33.11	30.52	30.24	29.9	29.88	29.75	28.64	29.3	31.06	28.44	28.63	28.83	28.85	29.37	30.77	29.91	30.63

### Sheet: xray_stats_P43@XChem
Library	EUOpenScreen	EUOpenScreen	EUOpenScreen	EUOpenScreen	EUOpenScreen	EUOpenScreen	EUOpenScreen	EUOpenScreen	EUOpenScreen	EUOpenScreen	EUOpenScreen	EUOpenScreen	EUOpenScreen	EUOpenScreen	EUOpenScreen	EUOpenScreen	EUOpenScreen	EUOpenScreen	EUOpenScreen	EUOpenScreen	EUOpenScreen	EUOpenScreen	EUOpenScreen	EUOpenScreen	DSIpoised_DMSO	DSIpoised_DMSO	DSIpoised_DMSO	DSIpoised_DMSO	DSIpoised_DMSO	DSIpoised_DMSO	DSIpoised_DMSO	DSIpoised_DMSO	DSIpoised_DMSO	DSIpoised_DMSO	DSIpoised_DMSO	DSIpoised_DMSO	DSIpoised_DMSO	DSIpoised_DMSO	DSIpoised_DMSO	DSIpoised_DMSO	DSIpoised_DMSO	DSIpoised_DMSO	DSIpoised_DMSO	DSIpoised_DMSO	DSIpoised_DMSO	DSIpoised_DMSO	DSIpoised_DMSO	DSIpoised_DMSO	DSIpoised_DMSO	DSIpoised_DMSO	DSIpoised_DMSO	DSIpoised_DMSO	DSIpoised_DMSO	DSIpoised_DMSO	DSIpoised_DMSO	DSIpoised_DMSO	DSIpoised_DMSO	DSIpoised_DMSO	DSIpoised_DMSO	DSIpoised_DMSO	DSIpoised_DMSO	DSIpoised_DMSO	DSIpoised_DMSO	DSIpoised_DMSO	DSIpoised_DMSO	DSIpoised_DMSO	DSIpoised_DMSO	DSIpoised_DMSO	DSIpoised_DMSO	DSIpoised_DMSO	DSIpoised_DMSO	DSIpoised_DMSO	DSIpoised_DMSO	York 3D	York 3D	York 3D	York 3D	York 3D	York 3D	York 3D	York 3D	York 3D	York 3D	Newcastle FragLite	Newcastle FragLite	Newcastle FragLite	Newcastle FragLite	Newcastle FragLite	Newcastle FragLite	Minifrags	Minifrags	Minifrags	Minifrags	Minifrags	Minifrags	Minifrags	Minifrags	Minifrags	SpotFinder0	SpotFinder0	SpotFinder0	SpotFinder0	SpotFinder0	EDELRIS
Group_ID	G_1002176	G_1002176	G_1002176	G_1002176	G_1002176	G_1002176	G_1002176	G_1002176	G_1002176	G_1002176	G_1002176	G_1002176	G_1002176	G_1002176	G_1002176	G_1002176	G_1002176	G_1002176	G_1002176	G_1002176	G_1002176	G_1002176	G_1002176	G_1002176	G_1002175	G_1002175	G_1002175	G_1002175	G_1002175	G_1002175	G_1002175	G_1002175	G_1002175	G_1002175	G_1002175	G_1002175	G_1002175	G_1002175	G_1002175	G_1002175	G_1002175	G_1002175	G_1002175	G_1002175	G_1002175	G_1002175	G_1002175	G_1002175	G_1002175	G_1002175	G_1002175	G_1002175	G_1002175	G_1002175	G_1002175	G_1002175	G_1002175	G_1002175	G_1002175	G_1002175	G_1002175	G_1002175	G_1002175	G_1002175	G_1002175	G_1002175	G_1002175	G_1002175	G_1002175	G_1002175	G_1002175	G_1002175	G_1002175	G_1002175	G_1002175	G_1002175	G_1002175	G_1002175	G_1002175	G_1002175	G_1002175	G_1002175	G_1002175	G_1002175	G_1002175	G_1002175	G_1002175	G_1002175	G_1002175	G_1002175	G_1002175	G_1002175	G_1002175	G_1002175	G_1002175	G_1002175	G_1002175	G_1002175	G_1002175	G_1002175	G_1002175	G_1002175	G_1002175	G_1002175
PDB_ID	5S18	5S1A	5S1C	5S1E	5S1G	5S1I	5S1K	5S1M	5S1O	5S1Q	5S1S	5S1U	5S1W	5S1Y	5S20	5S22	5S24	5S26	5S27	5S28	5S29	5S2A	5S2B	5S2C	5S2D	5S2E	5S2F	5S2G	5S2H	5S2I	5S2J	5S2K	5S2L	5S2M	5S2N	5S2O	5S2P	5S2Q	5S2R	5S2S	5S2T	5S2U	5S2V	5S2W	5S2X	5S2Y	5S2Z	5S30	5S31	5S32	5S33	5S34	5S35	5S36	5S37	5S38	5S39	5S3A	5S3B	5S3C	5S3D	5S3E	5S3F	5S3G	5S3H	5S3I	5S3J	5S3K	5S3L	5S3M	5S3N	5S3O	5S3P	5S3Q	5S3R	5S3S	5S3T	5S3U	5S3V	5S3W	5S3X	5S3Y	5S3Z	5S40	5S41	5S42	5S43	5S44	5S45	5S46	5S47	5S48	5S49	5S4A	5S4B	5S4C	5S4D	5S4E	5S4F	5S4G	5S4H	5S4I	5S4J	5S4K
Compound_ID	EN300-321461	EN300-43406	Z3034471507	AB-601_30915014	EN300-108952	EN300-301084	EN300-105873	STK497968	STL414928	EN300-17035	Z1613477500	EN300-52144	Z838838708	STK346965	PB1827975385	Z145120524	EN300-697611	Z605596346	Z1262398530	Z409974522	Z199959602	Z1263529624	Z373769142	Z45612755	Z369936976	Z1152242726	Z44592329	Z321318226	Z2856434920	Z57299529	Z509756472	Z445856640	Z2234920345	Z56827661	Z1787627869	Z645232558	Z927746322	Z26781952	Z57292369	Z2856434894	Z26781964	Z85956652	Z1186029914	Z1407672867	Z1139246057	Z19727416	Z126932614	Z65532537	Z1741959530	Z26781943	Z906021418	Z2856434941	Z68404778	Z2856434938	Z1954800564	Z1745658474	Z165170770	Z1562205518	Z1741966151	Z2856434937	Z30820160	Z274553586	Z57446103	Z384468096	Z2856434892	Z50145861	Z1324853681	Z219104216	Z54628578	Z45656995	Z287484230	Z102768020	Z1238477790	POB0013	POB0014	POB0103	POB0128	POB0041	POB0120	POB0135	POB0136	POB0012	POB0140	NCL-00023824	NCL-00023825	NCL-00023833	NCL-00024661	NCL-00024890	NCL-00024773	Z57131035	Z940713508	Z1741982125	Z56866006	Z955123498	Z3219959731	Z1954800348	Z1741982441	Z2301685688	SF003	SF005	SF048	SF051	SF054	FMOOA000509a
Dataset	DLS-EU0034	DLS-EU0046	DLS-EU0056	DLS-EU0087	DLS-EU0123	DLS-EU0144	DLS-EU0172	DLS-EU0238	DLS-EU0241	DLS-EU0291	DLS-EU0293	DLS-EU0342	DLS-EU0424	DLS-EU0481	DLS-EU0526	DLS-EU0569	DLS-EU0704	DLS-EU0716	DLS-EU0744	DLS-EU0815	DLS-EU0844	DLS-EU0860	DLS-EU0906	DLS-EU0960	DLS-X0091	DLS-X0104	DLS-X0128	DLS-X0142	DLS-X0158	DLS-X0159	DLS-X0173	DLS-X0216	DLS-X0228	DLS-X0253	DLS-X0259	DLS-X0282	DLS-X0290	DLS-X0299	DLS-X0301	DLS-X0334	DLS-X0371	DLS-X0380	DLS-X0417	DLS-X0421	DLS-X0423	DLS-X0436	DLS-X0438	DLS-X0465	DLS-X0469	DLS-X0471	DLS-X0496	DLS-X0516	DLS-X0524	DLS-X0548	DLS-X0574	DLS-X0587	DLS-X0591	DLS-X0592	DLS-X0598	DLS-X0600	DLS-X0626	DLS-X0628	DLS-X0631	DLS-X0655	DLS-X0662	DLS-X0676	DLS-X0681	DLS-X0685	DLS-X0689	DLS-X0711	DLS-X0722	DLS-X0724	DLS-X0727	DLS-X0729	DLS-X0737	DLS-X0742	DLS-X0766	DLS-X0792	DLS-X0796	DLS-X0797	DLS-X0805	DLS-X0814	DLS-X0822	DLS-X0837	DLS-X0844	DLS-X0849	DLS-X0852	DLS-X0855	DLS-X0864	DLS-X0895	DLS-X0900	DLS-X0905	DLS-X0910	DLS-X0918	DLS-X0926	DLS-X0933	DLS-X0950	DLS-X0962	DLS-X0967	DLS-X0969	DLS-X1012	DLS-X1015	DLS-X1018	DLS-X1092
Fragalysis Link	https://fragalysis.diamond.ac.uk/viewer/react/preview/direct/target/Mac1/mols/EN300-321461/L/P/C	https://fragalysis.diamond.ac.uk/viewer/react/preview/direct/target/Mac1/mols/EN300-43406/L/P/C	https://fragalysis.diamond.ac.uk/viewer/react/preview/direct/target/Mac1/mols/Z3034471507/L/P/C	https://fragalysis.diamond.ac.uk/viewer/react/preview/direct/target/Mac1/mols/AB-601_30915014/L/P/C	https://fragalysis.diamond.ac.uk/viewer/react/preview/direct/target/Mac1/mols/EN300-108952/L/P/C	https://fragalysis.diamond.ac.uk/viewer/react/preview/direct/target/Mac1/mols/EN300-301084/L/P/C	https://fragalysis.diamond.ac.uk/viewer/react/preview/direct/target/Mac1/mols/EN300-105873/L/P/C	https://fragalysis.diamond.ac.uk/viewer/react/preview/direct/target/Mac1/mols/STK497968/L/P/C	https://fragalysis.diamond.ac.uk/viewer/react/preview/direct/target/Mac1/mols/STL414928/L/P/C	https://fragalysis.diamond.ac.uk/viewer/react/preview/direct/target/Mac1/mols/EN300-17035/L/P/C	https://fragalysis.diamond.ac.uk/viewer/react/preview/direct/target/Mac1/mols/Z1613477500/L/P/C	https://fragalysis.diamond.ac.uk/viewer/react/preview/direct/target/Mac1/mols/EN300-52144/L/P/C	https://fragalysis.diamond.ac.uk/viewer/react/preview/direct/target/Mac1/mols/Z838838708/L/P/C	https://fragalysis.diamond.ac.uk/viewer/react/preview/direct/target/Mac1/mols/STK346965/L/P/C	https://fragalysis.diamond.ac.uk/viewer/react/preview/direct/target/Mac1/mols/PB1827975385/L/P/C	https://fragalysis.diamond.ac.uk/viewer/react/preview/direct/target/Mac1/mols/Z145120524/L/P/C	https://fragalysis.diamond.ac.uk/viewer/react/preview/direct/target/Mac1/mols/EN300-697611/L/P/C	https://fragalysis.diamond.ac.uk/viewer/react/preview/direct/target/Mac1/mols/Z605596346/L/P/C	https://fragalysis.diamond.ac.uk/viewer/react/preview/direct/target/Mac1/mols/Z1262398530/L/P/C	https://fragalysis.diamond.ac.uk/viewer/react/preview/direct/target/Mac1/mols/Z409974522/L/P/C	https://fragalysis.diamond.ac.uk/viewer/react/preview/direct/target/Mac1/mols/Z199959602/L/P/C	https://fragalysis.diamond.ac.uk/viewer/react/preview/direct/target/Mac1/mols/Z1263529624/L/P/C	https://fragalysis.diamond.ac.uk/viewer/react/preview/direct/target/Mac1/mols/Z373769142/L/P/C	https://fragalysis.diamond.ac.uk/viewer/react/preview/direct/target/Mac1/mols/Z45612755/L/P/C	https://fragalysis.diamond.ac.uk/viewer/react/preview/direct/target/Mac1/mols/Z369936976/L/P/C	https://fragalysis.diamond.ac.uk/viewer/react/preview/direct/target/Mac1/mols/Z1152242726/L/P/C	https://fragalysis.diamond.ac.uk/viewer/react/preview/direct/target/Mac1/mols/Z44592329/L/P/C	https://fragalysis.diamond.ac.uk/viewer/react/preview/direct/target/Mac1/mols/Z321318226/L/P/C	https://fragalysis.diamond.ac.uk/viewer/react/preview/direct/target/Mac1/mols/Z2856434920/L/P/C	https://fragalysis.diamond.ac.uk/viewer/react/preview/direct/target/Mac1/mols/Z57299529/L/P/C	https://fragalysis.diamond.ac.uk/viewer/react/preview/direct/target/Mac1/mols/Z509756472/L/P/C	https://fragalysis.diamond.ac.uk/viewer/react/preview/direct/target/Mac1/mols/Z445856640/L/P/C	https://fragalysis.diamond.ac.uk/viewer/react/preview/direct/target/Mac1/mols/Z2234920345/L/P/C	https://fragalysis.diamond.ac.uk/viewer/react/preview/direct/target/Mac1/mols/Z56827661/L/P/C	https://fragalysis.diamond.ac.uk/viewer/react/preview/direct/target/Mac1/mols/Z1787627869/L/P/C	https://fragalysis.diamond.ac.uk/viewer/react/preview/direct/target/Mac1/mols/Z645232558/L/P/C	https://fragalysis.diamond.ac.uk/viewer/react/preview/direct/target/Mac1/mols/Z927746322/L/P/C	https://fragalysis.diamond.ac.uk/viewer/react/preview/direct/target/Mac1/mols/Z26781952/L/P/C	https://fragalysis.diamond.ac.uk/viewer/react/preview/direct/target/Mac1/mols/Z57292369/L/P/C	https://fragalysis.diamond.ac.uk/viewer/react/preview/direct/target/Mac1/mols/Z2856434894/L/P/C	https://fragalysis.diamond.ac.uk/viewer/react/preview/direct/target/Mac1/mols/Z26781964/L/P/C	https://fragalysis.diamond.ac.uk/viewer/react/preview/direct/target/Mac1/mols/Z85956652/L/P/C	https://fragalysis.diamond.ac.uk/viewer/react/preview/direct/target/Mac1/mols/Z1186029914/L/P/C	https://fragalysis.diamond.ac.uk/viewer/react/preview/direct/target/Mac1/mols/Z1407672867/L/P/C	https://fragalysis.diamond.ac.uk/viewer/react/preview/direct/target/Mac1/mols/Z1139246057/L/P/C	https://fragalysis.diamond.ac.uk/viewer/react/preview/direct/target/Mac1/mols/Z19727416/L/P/C	https://fragalysis.diamond.ac.uk/viewer/react/preview/direct/target/Mac1/mols/Z126932614/L/P/C	https://fragalysis.diamond.ac.uk/viewer/react/preview/direct/target/Mac1/mols/Z65532537/L/P/C	https://fragalysis.diamond.ac.uk/viewer/react/preview/direct/target/Mac1/mols/Z1741959530/L/P/C	https://fragalysis.diamond.ac.uk/viewer/react/preview/direct/target/Mac1/mols/Z26781943/L/P/C	https://fragalysis.diamond.ac.uk/viewer/react/preview/direct/target/Mac1/mols/Z906021418/L/P/C	https://fragalysis.diamond.ac.uk/viewer/react/preview/direct/target/Mac1/mols/Z2856434941/L/P/C	https://fragalysis.diamond.ac.uk/viewer/react/preview/direct/target/Mac1/mols/Z68404778/L/P/C	https://fragalysis.diamond.ac.uk/viewer/react/preview/direct/target/Mac1/mols/Z2856434938/L/P/C	https://fragalysis.diamond.ac.uk/viewer/react/preview/direct/target/Mac1/mols/Z1954800564/L/P/C	https://fragalysis.diamond.ac.uk/viewer/react/preview/direct/target/Mac1/mols/Z1745658474/L/P/C	https://fragalysis.diamond.ac.uk/viewer/react/preview/direct/target/Mac1/mols/Z165170770/L/P/C	https://fragalysis.diamond.ac.uk/viewer/react/preview/direct/target/Mac1/mols/Z1562205518/L/P/C	https://fragalysis.diamond.ac.uk/viewer/react/preview/direct/target/Mac1/mols/Z1741966151/L/P/C	https://fragalysis.diamond.ac.uk/viewer/react/preview/direct/target/Mac1/mols/Z2856434937/L/P/C	https://fragalysis.diamond.ac.uk/viewer/react/preview/direct/target/Mac1/mols/Z30820160/L/P/C	https://fragalysis.diamond.ac.uk/viewer/react/preview/direct/target/Mac1/mols/Z274553586/L/P/C	https://fragalysis.diamond.ac.uk/viewer/react/preview/direct/target/Mac1/mols/Z57446103/L/P/C	https://fragalysis.diamond.ac.uk/viewer/react/preview/direct/target/Mac1/mols/Z384468096/L/P/C	https://fragalysis.diamond.ac.uk/viewer/react/preview/direct/target/Mac1/mols/Z2856434892/L/P/C	https://fragalysis.diamond.ac.uk/viewer/react/preview/direct/target/Mac1/mols/Z50145861/L/P/C	https://fragalysis.diamond.ac.uk/viewer/react/preview/direct/target/Mac1/mols/Z1324853681/L/P/C	https://fragalysis.diamond.ac.uk/viewer/react/preview/direct/target/Mac1/mols/Z219104216/L/P/C	https://fragalysis.diamond.ac.uk/viewer/react/preview/direct/target/Mac1/mols/Z54628578/L/P/C	https://fragalysis.diamond.ac.uk/viewer/react/preview/direct/target/Mac1/mols/Z45656995/L/P/C	https://fragalysis.diamond.ac.uk/viewer/react/preview/direct/target/Mac1/mols/Z287484230/L/P/C	https://fragalysis.diamond.ac.uk/viewer/react/preview/direct/target/Mac1/mols/Z102768020/L/P/C	https://fragalysis.diamond.ac.uk/viewer/react/preview/direct/target/Mac1/mols/Z1238477790/L/P/C	https://fragalysis.diamond.ac.uk/viewer/react/preview/direct/target/Mac1/mols/POB0013/L/P/C	https://fragalysis.diamond.ac.uk/viewer/react/preview/direct/target/Mac1/mols/POB0014/L/P/C	https://fragalysis.diamond.ac.uk/viewer/react/preview/direct/target/Mac1/mols/POB0103/L/P/C	https://fragalysis.diamond.ac.uk/viewer/react/preview/direct/target/Mac1/mols/POB0128/L/P/C	https://fragalysis.diamond.ac.uk/viewer/react/preview/direct/target/Mac1/mols/POB0041/L/P/C	https://fragalysis.diamond.ac.uk/viewer/react/preview/direct/target/Mac1/mols/POB0120/L/P/C	https://fragalysis.diamond.ac.uk/viewer/react/preview/direct/target/Mac1/mols/POB0135/L/P/C	https://fragalysis.diamond.ac.uk/viewer/react/preview/direct/target/Mac1/mols/POB0136/L/P/C	https://fragalysis.diamond.ac.uk/viewer/react/preview/direct/target/Mac1/mols/POB0012/L/P/C	https://fragalysis.diamond.ac.uk/viewer/react/preview/direct/target/Mac1/mols/POB0140/L/P/C	https://fragalysis.diamond.ac.uk/viewer/react/preview/direct/target/Mac1/mols/NCL-00023824/L/P/C	https://fragalysis.diamond.ac.uk/viewer/react/preview/direct/target/Mac1/mols/NCL-00023825/L/P/C	https://fragalysis.diamond.ac.uk/viewer/react/preview/direct/target/Mac1/mols/NCL-00023833/L/P/C	https://fragalysis.diamond.ac.uk/viewer/react/preview/direct/target/Mac1/mols/NCL-00024661/L/P/C	https://fragalysis.diamond.ac.uk/viewer/react/preview/direct/target/Mac1/mols/NCL-00024890/L/P/C	https://fragalysis.diamond.ac.uk/viewer/react/preview/direct/target/Mac1/mols/NCL-00024773/L/P/C	https://fragalysis.diamond.ac.uk/viewer/react/preview/direct/target/Mac1/mols/Z57131035/L/P/C	https://fragalysis.diamond.ac.uk/viewer/react/preview/direct/target/Mac1/mols/Z940713508/L/P/C	https://fragalysis.diamond.ac.uk/viewer/react/preview/direct/target/Mac1/mols/Z1741982125/L/P/C	https://fragalysis.diamond.ac.uk/viewer/react/preview/direct/target/Mac1/mols/Z56866006/L/P/C	https://fragalysis.diamond.ac.uk/viewer/react/preview/direct/target/Mac1/mols/Z955123498/L/P/C	https://fragalysis.diamond.ac.uk/viewer/react/preview/direct/target/Mac1/mols/Z3219959731/L/P/C	https://fragalysis.diamond.ac.uk/viewer/react/preview/direct/target/Mac1/mols/Z1954800348/L/P/C	https://fragalysis.diamond.ac.uk/viewer/react/preview/direct/target/Mac1/mols/Z1741982441/L/P/C	https://fragalysis.diamond.ac.uk/viewer/react/preview/direct/target/Mac1/mols/Z2301685688/L/P/C	https://fragalysis.diamond.ac.uk/viewer/react/preview/direct/target/Mac1/mols/SF003/L/P/C	https://fragalysis.diamond.ac.uk/viewer/react/preview/direct/target/Mac1/mols/SF005/L/P/C	https://fragalysis.diamond.ac.uk/viewer/react/preview/direct/target/Mac1/mols/SF048/L/P/C	https://fragalysis.diamond.ac.uk/viewer/react/preview/direct/target/Mac1/mols/SF051/L/P/C	https://fragalysis.diamond.ac.uk/viewer/react/preview/direct/target/Mac1/mols/SF054/L/P/C	https://fragalysis.diamond.ac.uk/viewer/react/preview/direct/target/Mac1/mols/FMOOA000509a/L/P/C
Wavelength	0.9119	0.9119	0.9119	0.9119	0.9119	0.9119	0.9119	0.9119	0.9119	0.9119	0.9119	0.9119	0.9119	0.9119	0.9119	0.9119	0.9119	0.9119	0.9119	0.9119	0.9119	0.9119	0.9119	0.9119	0.9119	0.9119	0.9119	0.9119	0.9119	0.9119	0.9119	0.9119	0.9119	0.9119	0.9119	0.9119	0.9119	0.9119	0.9119	0.9119	0.9119	0.9119	0.9119	0.9119	0.9119	0.9119	0.9119	0.9119	0.9119	0.9119	0.9119	0.9119	0.9119	0.9119	0.9119	0.9119	0.9119	0.9119	0.9119	0.9119	0.9119	0.9119	0.9119	0.9119	0.9119	0.9119	0.9119	0.9119	0.9119	0.9119	0.9119	0.9119	0.9119	0.9119	0.9119	0.9119	0.9119	0.9119	0.9119	0.9119	0.9119	0.9119	0.9119	0.9119	0.9119	0.9119	0.9119	0.9119	0.9119	0.9119	0.9119	0.9119	0.9119	0.9119	0.9119	0.9119	0.9119	0.9119	0.9119	0.9119	0.9119	0.9119	0.9119	0.9119
Resolution range	62.4 - 1.13 (1.17 - 1.13)	62.45 - 1.079 (1.118 - 1.079)	88.36 - 1.174 (1.216 - 1.174)	88.21 - 1.175 (1.217 - 1.175)	88.38 - 1.114 (1.154 - 1.114)	88.28 - 1.069 (1.107 - 1.069)	88.24 - 1.076 (1.115 - 1.076)	88.45 - 1.184 (1.226 - 1.184)	88.27 - 1.09 (1.129 - 1.09)	88.22 - 1.129 (1.169 - 1.129)	62.47 - 1.16 (1.202 - 1.16)	62.43 - 1.08 (1.119 - 1.08)	62.45 - 1.135 (1.176 - 1.135)	88.49 - 1.092 (1.131 - 1.092)	62.37 - 1.037 (1.074 - 1.037)	62.44 - 1.176 (1.218 - 1.176)	88.3 - 1.146 (1.186 - 1.146)	88.24 - 1.125 (1.166 - 1.125)	88.38 - 1.126 (1.167 - 1.126)	62.42 - 1.092 (1.131 - 1.092)	88.4 - 1.3 (1.347 - 1.3)	62.38 - 1.08 (1.119 - 1.08)	87.92 - 1.11 (1.15 - 1.11)	88.25 - 1.092 (1.131 - 1.092)	88.26 - 1.06 (1.098 - 1.06)	44.04 - 1.116 (1.156 - 1.116)	62.21 - 1.186 (1.229 - 1.186)	44.19 - 1.19 (1.233 - 1.19)	62.31 - 1.068 (1.106 - 1.068)	88.15 - 1.085 (1.124 - 1.085)	88.15 - 1.111 (1.151 - 1.111)	62.49 - 1.097 (1.137 - 1.097)	62.3 - 1.085 (1.124 - 1.085)	62.33 - 1.139 (1.18 - 1.139)	62.19 - 1.133 (1.174 - 1.133)	62.44 - 1.091 (1.13 - 1.091)	62.38 - 1.033 (1.07 - 1.033)	62.41 - 1.28 (1.326 - 1.28)	62.27 - 1.132 (1.172 - 1.132)	62.41 - 1.104 (1.144 - 1.104)	62.33 - 1.108 (1.148 - 1.108)	62.29 - 1.034 (1.071 - 1.034)	62.37 - 1.096 (1.135 - 1.096)	62.29 - 1.084 (1.123 - 1.084)	88.19 - 1.06 (1.098 - 1.06)	88.1 - 1.052 (1.09 - 1.052)	44.09 - 1.07 (1.109 - 1.07)	62.48 - 1.19 (1.233 - 1.19)	39.46 - 1.145 (1.186 - 1.145)	88.12 - 1.166 (1.208 - 1.166)	62.4 - 1.06 (1.098 - 1.06)	62.4 - 1.057 (1.095 - 1.057)	88.15 - 1.099 (1.138 - 1.099)	44.08 - 1.058 (1.096 - 1.058)	62.33 - 1.22 (1.264 - 1.22)	62.44 - 1.074 (1.113 - 1.074)	62.41 - 1.164 (1.206 - 1.164)	62.44 - 1.18 (1.222 - 1.18)	62.32 - 1.091 (1.13 - 1.091)	62.25 - 1.185 (1.228 - 1.185)	62.25 - 1.187 (1.23 - 1.187)	88.16 - 1.05 (1.088 - 1.05)	44.1 - 1.16 (1.201 - 1.16)	62.45 - 1.14 (1.181 - 1.14)	62.36 - 1.192 (1.234 - 1.192)	88.21 - 1.17 (1.212 - 1.17)	62.27 - 1.09 (1.129 - 1.09)	62.37 - 1.17 (1.212 - 1.17)	62.32 - 1.118 (1.158 - 1.118)	88.79 - 1.26 (1.305 - 1.26)	88.31 - 1.188 (1.23 - 1.188)	88.33 - 1.188 (1.23 - 1.188)	62.43 - 1.1 (1.139 - 1.1)	62.41 - 1.09 (1.129 - 1.09)	88.27 - 1.038 (1.076 - 1.038)	62.38 - 1.036 (1.073 - 1.036)	62.11 - 1.085 (1.124 - 1.085)	44.06 - 1.078 (1.117 - 1.078)	62.33 - 1.119 (1.159 - 1.119)	87.93 - 0.987 (1.023 - 0.987)	39.43 - 1.13 (1.17 - 1.13)	88.3 - 1.113 (1.153 - 1.113)	44.05 - 1.31 (1.357 - 1.31)	88.23 - 1.187 (1.23 - 1.187)	62.43 - 1.186 (1.229 - 1.186)	88.32 - 1.09 (1.129 - 1.09)	39.44 - 1.11 (1.15 - 1.11)	44.13 - 1.06 (1.098 - 1.06)	44.07 - 1.16 (1.202 - 1.16)	88.36 - 1.191 (1.234 - 1.191)	44.1 - 1.09 (1.129 - 1.09)	44.05 - 1.074 (1.112 - 1.074)	62.19 - 1.03 (1.067 - 1.03)	62.39 - 1.083 (1.121 - 1.083)	62.22 - 1.186 (1.229 - 1.186)	62.24 - 1.01 (1.046 - 1.01)	62.45 - 1.22 (1.264 - 1.22)	62.21 - 1.07 (1.108 - 1.07)	88.26 - 1.131 (1.172 - 1.131)	62.42 - 1.172 (1.214 - 1.172)	44.1 - 1.175 (1.217 - 1.175)	44.07 - 1.131 (1.172 - 1.131)	88.13 - 1.133 (1.173 - 1.133)	62.37 - 1.076 (1.115 - 1.076)
Space group	P 43	P 43	P 43	P 43	P 43	P 43	P 43	P 43	P 43	P 43	P 43	P 43	P 43	P 43	P 43	P 43	P 43	P 43	P 43	P 43	P 43	P 43	P 43	P 43	P 43	P 43	P 43	P 43	P 43	P 43	P 43	P 43	P 43	P 43	P 43	P 43	P 43	P 43	P 43	P 43	P 43	P 43	P 43	P 43	P 43	P 43	P 43	P 43	P 43	P 43	P 43	P 43	P 43	P 43	P 43	P 43	P 43	P 43	P 43	P 43	P 43	P 43	P 43	P 43	P 43	P 43	P 43	P 43	P 43	P 43	P 43	P 43	P 43	P 43	P 43	P 43	P 43	P 43	P 43	P 43	P 43	P 43	P 43	P 43	P 43	P 43	P 43	P 43	P 43	P 43	P 43	P 43	P 43	P 43	P 43	P 43	P 43	P 43	P 43	P 43	P 43	P 43	P 43	P 43
Unit cell	88.2421 88.2421 39.0356 90 90 90	88.3222 88.3222 39.0265 90 90 90	88.3596 88.3596 39.1532 90 90 90	88.2095 88.2095 38.9383 90 90 90	88.3753 88.3753 39.2737 90 90 90	88.28 88.28 39.1677 90 90 90	88.239 88.239 39.0687 90 90 90	88.4467 88.4467 39.268 90 90 90	88.268 88.268 38.9973 90 90 90	88.2197 88.2197 39.0695 90 90 90	88.3514 88.3514 39.0076 90 90 90	88.2853 88.2853 38.9189 90 90 90	88.3153 88.3153 39.0943 90 90 90	88.4868 88.4868 39.1528 90 90 90	88.2045 88.2045 39.062 90 90 90	88.31 88.31 38.9849 90 90 90	88.2952 88.2952 38.9745 90 90 90	88.239 88.239 39.0679 90 90 90	88.3772 88.3772 39.0822 90 90 90	88.2743 88.2743 39.0633 90 90 90	88.405 88.405 39.1765 90 90 90	88.2168 88.2168 39.0793 90 90 90	87.9181 87.9181 39.0067 90 90 90	88.2453 88.2453 38.8662 90 90 90	88.2555 88.2555 39.2537 90 90 90	88.0806 88.0806 38.962 90 90 90	87.9746 87.9746 38.8824 90 90 90	88.38 88.38 38.93 90 90 90	88.118 88.118 39.057 90 90 90	88.149 88.149 39.021 90 90 90	88.1496 88.1496 39.0229 90 90 90	88.3718 88.3718 39.205 90 90 90	88.105 88.105 39.214 90 90 90	88.1453 88.1453 39.3026 90 90 90	87.9538 87.9538 39.1715 90 90 90	88.301 88.301 39.201 90 90 90	88.2221 88.2221 39.2969 90 90 90	88.26 88.26 39.06 90 90 90	88.0645 88.0645 39.1334 90 90 90	88.2623 88.2623 39.2589 90 90 90	88.143 88.143 38.746 90 90 90	88.0942 88.0942 39.1459 90 90 90	88.2031 88.2031 39.0656 90 90 90	88.0929 88.0929 39.0158 90 90 90	88.1871 88.1871 39.126 90 90 90	88.097 88.097 38.9721 90 90 90	88.1798 88.1798 38.8304 90 90 90	88.3634 88.3634 39.0955 90 90 90	88.242 88.242 39.04 90 90 90	88.118 88.118 39.078 90 90 90	88.2427 88.2427 39.1141 90 90 90	88.2441 88.2441 39.1958 90 90 90	88.155 88.155 39.154 90 90 90	88.15 88.15 39.124 90 90 90	88.1543 88.1543 39.1168 90 90 90	88.297 88.297 39.0935 90 90 90	88.261 88.261 39.0276 90 90 90	88.2974 88.2974 39.1087 90 90 90	88.1301 88.1301 39.0593 90 90 90	88.0327 88.0327 38.7363 90 90 90	88.0294 88.0294 38.546 90 90 90	88.1647 88.1647 39.0785 90 90 90	88.2 88.2 39.06 90 90 90	88.3211 88.3211 39.0126 90 90 90	88.19 88.19 39.3829 90 90 90	88.2077 88.2077 39.1482 90 90 90	88.0629 88.0629 39.245 90 90 90	88.2052 88.2052 39.2953 90 90 90	88.1302 88.1302 39.2139 90 90 90	88.7886 88.7886 39.375 90 90 90	88.3087 88.3087 39.0757 90 90 90	88.328 88.328 39.142 90 90 90	88.294 88.294 39.244 90 90 90	88.2637 88.2637 39.2282 90 90 90	88.2651 88.2651 39.0802 90 90 90	88.2251 88.2251 39.2803 90 90 90	87.8323 87.8323 39.2755 90 90 90	88.127 88.127 39.152 90 90 90	88.153 88.153 38.9298 90 90 90	87.9289 87.9289 39.3747 90 90 90	88.16 88.16 39.37 90 90 90	88.2984 88.2984 38.9492 90 90 90	88.097 88.097 39.3999 90 90 90	88.2257 88.2257 39.1807 90 90 90	88.2901 88.2901 39.1517 90 90 90	88.3181 88.3181 39.0843 90 90 90	88.19 88.19 39.366 90 90 90	88.2654 88.2654 39.1463 90 90 90	88.1404 88.1404 38.8976 90 90 90	88.3587 88.3587 39.2538 90 90 90	88.1932 88.1932 39.142 90 90 90	88.107 88.107 38.772 90 90 90	87.9479 87.9479 38.5976 90 90 90	88.2317 88.2317 38.7768 90 90 90	87.9927 87.9927 38.568 90 90 90	88.0217 88.0217 38.9484 90 90 90	88.313 88.313 39.1902 90 90 90	87.975 87.975 39.141 90 90 90	88.2573 88.2573 38.9 90 90 90	88.2741 88.2741 38.7514 90 90 90	88.191 88.191 39.212 90 90 90	88.134 88.134 39.167 90 90 90	88.1293 88.1293 38.9569 90 90 90	88.199 88.199 39.147 90 90 90
Total reflections	651546 (42928)	712102 (36278)	597305 (46765)	591484 (46100)	666447 (43508)	720794 (41477)	71748 (36910)	584253 (46219)	689261 (43079)	642297 (41744)	602542 (43864)	694955 (42444)	638587 (42177)	685531 (42713)	742151 (27529)	589137 (45824)	618353 (42398)	650041 (42644)	639982 (41330)	690126 (43368)	453048 (43317)	710534 (43851)	664569 (43415)	675197 (42299)	749609 (40171)	678936 (44656)	569479 (44465)	609565 (49263)	734278 (42485)	709571 (43785)	668154 (42610)	710189 (42888)	711722 (43986)	640096 (42675)	637981 (41184)	716528 (44730)	764261 (26396)	510328 (48998)	649915 (42294)	683098 (43057)	680406 (44046)	757621 (27027)	702017 (44602)	696734 (42375)	745606 (39658)	745197 (35989)	715162 (41073)	569672 (44393)	179007 (13365)	635788 (50326)	736190 (38380)	742713 (37710)	703454 (45013)	254293 (19555)	563672 (46653)	725499 (43370)	613181 (46138)	603569 (47662)	688254 (42439)	575098 (45217)	562010 (44450)	752440 (35627)	639097 (48973)	637708 (42419)	578253 (45642)	615404 (47691)	697013 (43134)	620737 (48006)	696450 (417822)	512126 (43227)	576688 (45132)	189308 (15478)	699676 (44213)	718103 (44873)	760292 (29025)	752929 (26983)	692914 (42338)	712732 (43142)	643959 (40672)	767656 (11629)	683638 (46586)	659854 (41897)	474370 (47939)	568826 (44451)	581755 (45787)	695679 (42708)	682195 (44118)	808452 (4482)	624480 (46024)	571321 (44702)	705171 (43707)	691559 (39950)	748314 (25132)	684399 (41281)	571315 (45103)	762476 (150327)	560173 (46137)	731735 (42832)	679331 (42553)	588807 (45374)	177752 (16138)	652357 (42317)	647443 (42085)	246546 (15697)
Unique reflections	112676 (4755)	96702 (3)	100709 (220)	100065 (395)	118387 (87)	132753 (870)	100193 (5)	99077 (239)	124666 (38)	113072 (66)	104127 (314)	128590 (800)	111493 (31)	125263 (278)	141573 (1527)	100190 (141)	108039 (134)	114135 (165)	113810 (170)	124519 (96)	74593 (31)	128724 (1326)	117851 (94)	123811 (88)	135810 (2088)	115891 (71)	96535 (342)	96610 (9514)	132762 (11690)	126794 (9177)	118044 (121)	99092 (23)	124616 (10329)	110535 (134)	111111 (89)	125439 (9894)	145866 (764)	77743 (7693)	111858 (89)	121377 (757)	117112 (9023)	144122 (730)	123548 (126)	126978 (135)	135998 (1870)	137267 (2175)	131355 (757)	96841 (151)	91845 (7763)	100777 (2997)	136056 (155)	137298 (916)	121722 (10047)	134419 (11495)	89671 (2771)	131008 (128)	103159 (1218)	99281 (1019)	123689 (676)	96393 (95)	95523 (234)	138482 (369)	103695 (10129)	104852 (102)	96888 (122)	101798 (2355)	125374 (59)	102170 (3197)	94339 (22)	83164 (203)	97376 (694)	95816 (8443)	122844 (8166)	126033 (2196)	143390 (1326)	143942 (1548)	124321 (101)	129308 (12364)	115016 (67)	156576 (27)	113070 (10815)	116024 (194)	71437 (6977)	96941 (116)	97915 (155)	125131 (31)	118706 (9423)	114823 (895)	103174 (1507)	97071 (148)	123532 (253)	128647 (7641)	137619 (2627)	126800 (170)	95621 (361)	136190 (1108)	90178 (214)	131413 (628)	86464 (31)	100340 (705)	89365 (8113)	111963 (7979)	111228 (624)	124247 (7981)
Multiplicity	5.8 (3.8)	5.2 (2.8)	5.9 (4.7)	5.9 (4.6)	5.6 (3.7)	5.4 (3.2)	5.4 (3.2)	5.9 (4.7)	5.5 (3.5)	5.7 (3.7)	5.8 (4.3)	5.4 (3.3)	5.7 (3.8)	5.5 (3.4)	5.2 (2.4)	5.9 (4.6)	5.7 (4.0)	5.7 (3.8)	5.6 (3.7)	5.5 (3.6)	6.1 (5.9)	5.5 (3.4)	5.6 (3.7)	5.5 (3.5)	5.5 (3.1)	5.9 (3.9)	5.9 (4.7)	6.3 (5.2)	5.5 (3.3)	5.6 (3.5)	5.7 (3.7)	5.5 (3.3)	5.7 (3.8)	5.8 (3.9)	5.7 (3.8)	5.7 (3.6)	5.2 (2.1)	6.6 (6.3)	5.8 (3.8)	5.6 (3.6)	5.8 (3.9)	5.3 (2.2)	5.7 (3.6)	5.5 (3.4)	5.5 (3.0)	5.4 (2.8)	5.4 (3.2)	5.9 (4.6)	1.9 (1.7)	6.3 (5.1)	5.4 (2.9)	5.4 (2.9)	5.8 (3.9)	1.9 (1.7)	6.3 (5.3)	5.5 (3.3)	5.9 (4.5)	6.1 (4.8)	5.6 (3.5)	6.0 (4.7)	5.9 (4.7)	5.4 (2.8)	6.2 (4.8)	6.1 (4.6)	6.0 (4.8)	6.0 (4.7)	5.6 (3.5)	6.1 (4.7)	5.4 (3.3)	6.2 (5.2)	5.9 (4.7)	2.0 (1.8)	5.7 (3.6)	5.7 (3.6)	5.3 (2.2)	5.2 (2.2)	5.6 (3.7)	5.5 (3.4)	5.6 (3.6)	4.9 (1.3)	6.0 (4.2)	5.7 (3.8)	6.6 (6.8)	5.9 (4.6)	5.9 (4.7)	5.6 (3.5)	5.7 (3.8)	5.0 (1.1)	6.1 (4.6)	5.9 (4.7)	5.7 (3.8)	5.4 (3.2)	5.4 (2.5)	5.4 (3.3)	6.0 (4.7)	5.1 (1.6)	6.2 (5.1)	5.6 (3.3)	5.65 (3.5)	5.9 (4.5)	2.0 (2.0)	5.8 (3.9)	5.8 (3.8)	2.0 (2.0)
Completeness (%)	93.36 (42.50)	74.68 (0.02)	78.03 (2.18)	79.01 (3.95)	80.89 (0.74)	85.47 (6.57)	76.77 (0.04)	81.53 (2.42)	77.89 (0.31)	81.77 (0.59)	79.86 (3.03)	86.07 (6.27)	81.65 (0.28)	75.55 (2.23)	87.53 (10.59)	76.92 (1.42)	78.88 (1.25)	82.37 (1.45)	80.98 (1.50)	83.18 (0.77)	61.93 (0.41)	87.02 (10.33)	81.42 (0.81)	79.97 (0.71)	88.39 (15.38)	79.54 (0.62)	75.74 (3.58)	99.90 (99.65)	98.70 (88.38)	97.02 (72.77)	82.06 (1.03)	79.99 (0.19)	96.86 (81.59)	82.68 (1.23)	78.02 (0.81)	97.70 (79.44)	86.54 (5.21)	99.80 (99.32)	79.75 (0.80)	87.64 (6.29)	96.93 (76.56)	86.18 (5.01)	78.62 (1.02)	78.88 (1.07)	87.51 (13.77)	88.00 (15.78)	84.38 (5.79)	71.15 (1.58)	84.66 (72.29)	86.67 (29.48)	80.26 (1.15)	86.95 (6.71)	97.92 (82.81)	97.97 (84.66)	87.86 (31.19)	82.92 (0.98)	87.63 (11.88)	77.98 (10.32)	82.21 (5.46)	60.57 (1.00)	68.52 (2.46)	83.87 (2.65)	99.42 (97.83)	80.77 (0.93)	68.97 (1.27)	86.90 (23.24)	78.76 (0.47)	88.64 (31.51)	80.95 (0.19)	70.64 (2.45)	82.22 (7.21)	98.21 (87.21)	96.12 (67.11)	88.37 (17.60)	88.03 (9.18)	89.61 (10.60)	80.13 (0.80)	99.38 (95.54)	82.29 (0.60)	81.85 (0.16)	99.46 (96.08)	82.18 (1.66)	97.79 (95.85)	62.45 (1.20)	69.21 (1.59)	78.43 (0.26)	97.14 (79.25)	83.95 (6.60)	85.51 (14.65)	66.10 (1.55)	82.62 (2.03)	93.30 (59.39)	88.15 (18.10)	82.01 (1.34)	74.15 (3.80)	87.14 (7.11)	71.75 (2.40)	82.73 (4.80)	77.17 (0.28)	82.65 (7.03)	88.67 (80.94)	96.30 (71.48)	88.14 (5.67)	95.15 (61.50)
Mean I/sigma(I)	5.70 (0.23)	4.2 (0.1)	4.86 (0.13)	3.93 (0.15)	5.00 (0.11)	5.81 (0.12)	4.6 (0.1)	4.77 (0.14)	4.79 (0.10)	4.85 (0.12)	4.70 (0.14)	5.66 (0.16)	4.90 (0.11)	4.01 (0.07)	6.86 (0.14)	3.25 (0.12)	4.57 (0.12)	5.05 (0.14)	4.59 (0.10)	6.18 (0.14)	3.02 (0.07)	6.23 (0.16)	4.61 (0.11)	4.95 (0.13)	6.44 (0.18)	4.31 (0.10)	3.88 (0.12)	4.74 (0.54)	7.33 (0.25)	6.82 (0.23)	5.47 (0.13)	5.1 (0.1)	7.63 (0.32)	5.21 (0.14)	5.05 (0.12)	10.66 (0.37)	6.92 (0.14)	7.19 (0.80)	5.24 (0.13)	6.08 (0.16)	5.99 (0.18)	7.77 (0.14)	5.08 (0.12)	5.65 (0.13)	6.42 (0.17)	6.54 (0.14)	5.79 (0.16)	4.54 (0.09)	8.24 (0.71)	3.38 (0.28)	6.42 (0.12)	6.61 (0.16)	5.43 (0.15)	8.28 (0.58)	5.40 (0.22)	6.74 (0.10)	5.20 (0.15)	4.14 (0.12)	5.73 (0.12)	3.52 (0.08)	4.05 (0.09)	7.35 (0.13)	4.22 (0.46)	5.49 (0.13)	3.55 (0.07)	5.16 (0.21)	5.11 (0.12)	4.93 (0.19)	4.6 (0.1)	3.66 (0.10)	5.32 (0.15)	5.88 (0.81)	7.78 (0.26)	5.79 (0.18)	6.08 (0.16)	8.14 (0.17)	4.47 (0.14)	5.24 (0.16)	4.35 (0.13)	6.93 (0.11)	7.60 (0.62)	4.80 (0.12)	5.80 (0.73)	3.05 (0.06)	3.50 (0.10)	5.55 (0.10)	5.58 (0.10)	6.6 (0.0)	7.44 (0.18)	3.92 (0.08)	5.29 (0.14)	4.05 (0.07)	5.33 (0.17)	5.86 (0.14)	3.94 (0.12)	7.0 (0.2)	4.16 (0.10)	5.06 (0.15)	4.0 (0.1)	3.77 (0.15)	8.98 (0.74)	7.56 (0.17)	6.18 (0.15)	7.30 (0.65)
Wilson B-factor	13.73	13.16	14.44	14.66	13.77	12.97	13.23	14.45	13.99	13.79	13.69	12.31	13.69	13.93	12.53	13.54	14.14	13.67	13.76	13.79	17.17	13.47	13.7	12.99	14.32	14.73	14.51	15.27	13.96	14.16	14.21	14.12	14.17	14.12	14.15	14.16	13.09	15.5	14.61	13.59	14.88	13.4	14.21	13.52	13.95	13.42	13.2	16.12	15.66	11.62	14.4	13.4	14.94	13.73	15.8	14.89	14.71	15.48	13.98	15.65	15.89	13.98	14.36	14.4	15.32	14.47	13.61	14.16	14.19	16.92	14.84	13.63	13.48	13.73	12.88	12.22	13.02	13.19	12.96	10.93	12.83	13.04	12.43	15.9	15.17	14.18	14.14	12.83	15.24	16.1	14.33	13.18	11.49	13.24	14.44	11.27	16.86	12.66	14.38	12.86	16.34	15.35	14.72	14.2
R-merge	0.1051 (1.896)	0.103 (1.408)	0.08899 (1.13)	0.1254 (1.773)	0.1059 (1.047)	0.08793 (1.216)	0.094 (1.732)	0.1112 (1.04)	0.0969 (2.369)	0.09996 (1.231)	0.1177 (0.9648)	0.09038 (0.8603)	0.09366 (1.329)	0.1458 (1.474)	0.07712 (1.439)	0.1395 (1.623)	0.09927 (1.254)	0.09383 (0.9817)	0.1157 (1.129)	0.07792 (1.337)	0.1874 (2.746)	0.08741 (2.059)	0.1169 (1.323)	0.09434 (1.16)	0.08157 (1.383)	0.1165 (2.094)	0.1127 (1.029)	0.1473 (2.365)	0.08167 (0.9798)	0.08069 (1.132)	0.08959 (0.9383)	0.082 (1.556)	0.08014 (1.11)	0.09531 (0.844)	0.09671 (0.9942)	0.05794 (1.156)	0.07889 (1.187)	0.1305 (2.597)	0.09112 (1.397)	0.09128 (0.9576)	0.09212 (1.329)	0.06764 (1.26)	0.0946 (1.286)	0.08026 (1.238)	0.08396 (1.47)	0.08585 (1.708)	0.08714 (1.307)	0.1033 (1.5)	0.02871 (0.5648)	0.5281 (18.4)	0.07541 (1.642)	0.07699 (0.9395)	0.09776 (1.59)	0.03411 (0.6725)	0.1174 (1.532)	0.07769 (2.198)	0.1008 (0.9444)	0.123 (1.537)	0.08603 (1.171)	0.1184 (1.92)	0.1196 (1.226)	0.06965 (2.024)	0.1665 (2.461)	0.08888 (1.427)	0.1344 (1.251)	0.1226 (1.513)	0.09391 (0.9136)	0.1179 (1.752)	0.102 (1.34)	0.1669 (2.882)	0.1101 (0.7647)	0.04949 (0.6401)	0.07667 (1.75)	0.0971 (1.518)	0.08735 (0.9979)	0.06423 (0.9368)	0.1239 (0.7765)	0.1138 (0.9878)	0.1132 (1.101)	0.0765 (0.7887)	0.09961 (2.377)	0.1184 (0.7643)	0.6305 (8.661)	0.1531 (2.085)	0.1701 (2.195)	0.088 (1.572)	0.07895 (1.315)	0.086 (4.169)	0.07746 (1.992)	0.1345 (1.285)	0.09647 (1.712)	0.1489 (1.208)	0.1097 (0.8929)	0.08639 (0.7802)	0.1312 (1.06)	0.08 (0.905)	0.1115 (2.352)	0.09852 (1.7)	0.112 (1.453)	0.1171 (0.8557)	0.02615 (0.7305)	0.0706 (1.357)	0.08435 (1.026)	0.04142 (0.7168)
R-meas	0.115 (2.204)	0.113 (1.731)	0.09748 (1.279)	0.137 (1.999)	0.1158 (1.221)	0.09628 (1.455)	0.103 (2.067)	0.1214 (1.171)	0.1061 (2.777)	0.1094 (1.436)	0.1286 (1.099)	0.09902 (1.023)	0.1024 (1.544)	0.1599 (1.74)	0.08459 (1.79)	0.1524 (1.834)	0.1087 (1.444)	0.1026 (1.142)	0.1266 (1.313)	0.08542 (1.573)	0.2052 (3.02)	0.09569 (2.428)	0.1278 (1.543)	0.1034 (1.368)	0.08925 (1.664)	0.1274 (2.422)	0.1231 (1.162)	0.1603 (2.637)	0.0895 (1.17)	0.08834 (1.338)	0.09799 (1.098)	0.090 (1.852)	0.08756 (1.288)	0.1041 (0.9779)	0.1057 (1.152)	0.0633 (1.35)	0.08628 (1.523)	0.1421 (2.836)	0.09952 (1.619)	0.09971 (1.123)	0.1007 (1.538)	0.07422 (1.615)	0.1035 (1.508)	0.08788 (1.469)	0.09186 (1.786)	0.09407 (2.082)	0.09537 (1.567)	0.1129 (1.695)	0.04061 (0.7988)	0.5771 (20.58)	0.0827 (2)	0.08427 (1.147)	0.1069 (1.843)	0.04824 (0.9511)	0.1279 (1.702)	0.08514 (2.613)	0.11 (1.073)	0.1345 (1.731)	0.09416 (1.375)	0.1297 (2.161)	0.1309 (1.384)	0.07632 (2.459)	0.1813 (2.774)	0.09694 (1.609)	0.1466 (1.408)	0.1338 (1.707)	0.1027 (1.075)	0.1286 (1.973)	0.112 (1.591)	0.1819 (3.2)	0.1201 (0.8628)	0.06998 (0.9052)	0.08398 (2.053)	0.1062 (1.788)	0.09555 (1.287)	0.07042 (1.189)	0.1352 (0.9087)	0.1245 (1.172)	0.124 (1.289)	0.08378 (1.106)	0.1087 (2.709)	0.1295 (0.8914)	0.6846 (9.376)	0.1675 (2.352)	0.1859 (2.47)	0.09627 (1.845)	0.08625 (1.518)	0.094 (5.895)	0.08451 (2.245)	0.1468 (1.449)	0.1054 (1.992)	0.1629 (1.445)	0.1199 (1.109)	0.09457 (0.9288)	0.1431 (1.193)	0.088 (1.217)	0.1215 (2.622)	0.1078 (2.017)	0.122 (1.709)	0.1279 (0.9719)	0.03698 (1.033)	0.07721 (1.566)	0.09219 (1.193)	0.05857 (1.014)
R-pim	0.04601 (1.101)	0.045 (0.988)	0.03906 (0.5842)	0.05468 (0.9105)	0.04637 (0.6139)	0.03864 (0.7775)	0.041 (1.108)	0.04819 (0.5326)	0.04246 (1.411)	0.04388 (0.7276)	0.0514 (0.5172)	0.03991 (0.5435)	0.04088 (0.7745)	0.06465 (0.9007)	0.03413 (1.037)	0.06065 (0.8459)	0.04378 (0.7007)	0.04094 (0.5703)	0.05092 (0.6523)	0.03451 (0.8155)	0.08242 (1.237)	0.03841 (1.259)	0.05088 (0.7796)	0.04171 (0.7135)	0.03573 (0.9082)	0.05082 (1.187)	0.04893 (0.534)	0.06268 (1.159)	0.0361 (0.6279)	0.03548 (0.7001)	0.0392 (0.5597)	0.036 (0.985)	0.03479 (0.6455)	0.04145 (0.4851)	0.04216 (0.5703)	0.02516 (0.6811)	0.03443 (0.9323)	0.0555 (1.116)	0.03955 (0.8019)	0.03966 (0.5762)	0.04011 (0.7615)	0.03004 (0.9896)	0.04137 (0.7742)	0.03532 (0.7771)	0.03674 (0.9935)	0.03787 (1.159)	0.03824 (0.8481)	0.04515 (0.7782)	0.02871 (0.5648)	0.2289 (9.006)	0.0334 (1.116)	0.03378 (0.6424)	0.04273 (0.9208)	0.03411 (0.6725)	0.05043 (0.7329)	0.03431 (1.378)	0.04371 (0.5026)	0.05357 (0.7868)	0.03764 (0.6964)	0.05219 (0.9733)	0.05265 (0.6325)	0.03071 (1.363)	0.07115 (1.256)	0.03804 (0.7256)	0.05816 (0.6394)	0.05301 (0.7787)	0.04117 (0.5538)	0.0509 (0.9004)	0.045 (0,842)	0.07163 (1.372)	0.04752 (0.3954)	0.04949 (0.6401)	0.03379 (1.055)	0.04249 (0.9283)	0.03818 (0.7992)	0.02842 (0.7151)	0.05362 (0.4655)	0.04983 (0.6162)	0.04987 (0.6602)	0.03364 (0.7734)	0.04288 (1.264)	0.05151 (0.4408)	0.264 (3.565)	0.06702 (1.064)	0.07425 (1.117)	0.03847 (0.9416)	0.03422 (0.7353)	0.038 (4.169)	0.03331 (1.013)	0.05825 (0.6621)	0.04183 (1.005)	0.06508 (0.7687)	0.04771 (0.6439)	0.03798 (0.4938)	0.0565 (0.5388)	0.035 (0.805)	0.04789 (1.145)	0.04303 (1.058)	0.049 (0883)	0.05083 (0.4535)	0.02615 (0.7305)	0.03085 (0.762)	0.03673 (0.5996)	0.04142 (0.7168)
CC1/2	0.998 (0.38)	0.996 (0.408)	0.997 (0.516)	0.997 (0.404)	0.997 (0.6)	0.997 (0.614)	0.997 (0.401)	0.996 (0.512)	0.998 (0.384)	0.995 (0.56)	0.997 (0.551)	0.997 (0.689)	0.997 (0.511)	0.994 (0.525)	0.997 (0.487)	0.996 (0.431)	0.997 (0.576)	0.997 (0.706)	0.997 (0.599)	0.997 (0.567)	0.992 (0.469)	0.998 (0.428)	0.996 (0.501)	0.996 (0.469)	0.996 (0.411)	0.995 (0.38)	0.997 (0.755)	0.994 (0.393)	0.994 (0.569)	0.997 (0.542)	0.997 (0.656)	0.998 (0.425)	0.997 (0.544)	0.997 (0.716)	0.998 (0.652)	0.999 (0.584)	0.996 (0.402)	0.995 (0.407)	0.998 (0.474)	0.995 (0.566)	0.996 (0.548)	0.995 (0.397)	0.996 (0.502)	0.998 (0.568)	0.997 (0.4)	0.996 (0.42)	0.997 (0.434)	0.998 (0.537)	0.999 (0.627)	0.971 (0.365)	0.997 (0.394)	0.996 (0.607)	0.995 (0.473)	0.997 (0.561)	0.995 (0.636)	0.997 (0.361)	0.996 (0.801)	0.993 (0.612)	0.997 (0.686)	0.997 (0.495)	0.997 (0.551)	0.997 (0.38)	0.993 (0.389)	0.996 (0.574)	0.995 (0.598)	0.995 (0.532)	0.997 (0.652)	0.996 (0.47)	0.997 (0.445)	0.993 (0.367)	0.997 (0.78)	0.997 (0.528)	0.999 (0.364)	0.996 (0.458)	0.995 (0.343)	0.998 (0.554)	0.995 (0.592)	0.994 (0.553)	0.997 (0.486)	0.997 (0.443)	0.996 (0.364)	0.996 (0.561)	0.968 (0.0488)	0.994 (0.421)	0.994 (0.357)	0.998 (0.457)	0.998 (0.613)	0.996 (0.036)	0.999 (0.373)	0.995 (0.641)	0.996 (0.398)	0.995 (0.559)	0.994 (0.509)	0.998 (0.582)	0.996 (0.639)	0.997 (0.394)	0.997 (0.361)	0.997 (0.0904)	0.996 (0408)	0.997 (0.758)	0.999 (0.577)	0.998 (0.508)	0.997 (0.709)	0.997 (0.573)
CC*	0.999 (0.742)		0.999 (0.825)	0.999 (0.758)	0.999 (0.866)	0.999 (0.872)		0.999 (0.823)	0.999 (0.745)	0.999 (0.847)	0.999 (0.843)	0.999 (0.903)	0.999 (0.823)	0.998 (0.83)	0.999 (0.809)	0.999 (0.776)	0.999 (0.855)	0.999 (0.91)	0.999 (0.865)	0.999 (0.851)	0.998 (0.799)	0.999 (0.775)	0.999 (0.817)	0.999 (0.799)	0.999 (0.764)	0.999 (0.742)	0.999 (0.928)	0.998 (0.751)	0.999 (0.852)	0.999 (0.838)	0.999 (0.89)		0.999 (0.84)	0.999 (0.914)	0.999 (0.888)	1 (0.859)	0.999 (0.757)	0.999 (0.76)	0.999 (0.802)	0.999 (0.85)	0.999 (0.841)	0.999 (0.754)	0.999 (0.818)	0.999 (0.851)	0.999 (0.756)	0.999 (0.769)	0.999 (0.778)	0.999 (0.836)	1 (0.878)	0.993 (0.732)	0.999 (0.752)	0.999 (0.869)	0.999 (0.801)	0.999 (0.848)	0.999 (0.882)	0.999 (0.728)	0.999 (0.943)	0.998 (0.871)	0.999 (0.902)	0.999 (0.814)	0.999 (0.843)	0.999 (0.742)	0.998 (0.749)	0.999 (0.854)	0.999 (0.865)	0.999 (0.833)	0.999 (0.888)	0.999 (0.8)		0.998 (0.733)	0.999 (0.936)	0.999 (0.831)	1 (0.73)	0.999 (0.793)	0.999 (0.715)	0.999 (0.844)	0.999 (0.862)	0.998 (0.844)	0.999 (0.809)	0.999 (0.784)	0.999 (0.731)	0.999 (0.848)	0.992 (0.305)	0.998 (0.77)	0.998 (0.726)	0.999 (0.792)	1 (0.872)		1 (0.737)	0.999 (0.884)	0.999 (0.755)	0.999 (0.847)	0.998 (0.822)	0.999 (0.858)	0.999 (0.883)		0.999 (0.728)	0.999 (0.407)		0.999 (0.929)	1 (0.855)	1 (0.821)	0.999 (0.911)	0.999 (0.854)
Reflections used in refinement	105286 (4755)	96702 (3)	78876 (219)	79117 (392)	95912 (87)	114091 (870)	100193 (5)	80811 (239)	97678 (38)	92548 (66)	83390 (314)	110777 (801)	91095 (31)	95017 (278)	127278 (1527)	77119 (141)	85369 (134)	94107 (165)	92559 (171)	103908 (96)	46312 (30)	112371 (1326)	96001 (95)	99292 (88)	121106 (2088)	92441 (72)	73152 (342)	96576 (9513)	131378 (11689)	123184 (9176)	96941 (121)	99092 (23)	123270 (10329)	91445 (135)	86912 (89)	122953 (9889)	128106 (765)	77703 (7685)	89281 (89)	106463 (758)	114779 (9021)	126345 (730)	97178 (126)	100268 (135)	119471 (1870)	122108 (2175)	111025 (758)	68928 (151)	91845 (7760)	88766 (2997)	109655 (156)	119895 (916)	120041 (10048)	134419 (11492)	78813 (2771)	109078 (128)	90442 (1219)	77447 (1019)	102692 (676)	58503 (95)	65487 (234)	117474 (369)	103657 (10129)	88796 (102)	66846 (122)	88489 (2355)	99001 (59)	90585 (3197)	94339 (22)	58758 (203)	80077 (695)	95816 (8443)	118142 (8166)	111420 (2196)	127860 (1326)	131612 (1548)	101591 (101)	128971 (12362)	94915 (68)	138088 (27)	112890 (10808)	96730 (194)	71397 (6976)	60947 (116)	67785 (155)	98705 (32)	116276 (9421)	114823 (895)	88640 (1508)	64183 (149)	103765 (253)	121154 (7640)	128527 (2627)	104290 (170)	71064 (362)	136190 (1108)	64721 (215)	109297 (628)	86464 (31)	83048 (705)	89365 (8110)	108307 (7975)	98152 (625)	124250 (7975)
Reflections used for R-free	5314 (223)	4883 (0)	4034 (11)	4039 (14)	4891 (7)	5751 (36)	5044 (0)	4121 (12)	4948 (4)	4676 (2)	4257 (16)	5585 (37)	4612 (1)	4853 (11)	6380 (53)	3946 (5)	4314 (6)	4761 (8)	4709 (13)	5234 (8)	2383 (3)	5660 (75)	4900 (5)	5029 (10)	5837 (99)	4466 (7)	3541 (21)	4888 (467)	6597 (525)	6237 (470)	4888 (9)	4784 (0)	6206 (499)	4428 (4)	4170 (5)	6216 (504)	6470 (31)	3759 (391)	4280 (2)	5152 (45)	5823 (496)	6073 (28)	4659 (8)	4809 (12)	5748 (94)	6130 (104)	5361 (38)	3314 (12)	4691 (378)	4499 (135)	5282 (8)	6057 (47)	6056 (496)	6728 (521)	3790 (128)	5284 (6)	4367 (66)	3741 (46)	5206 (32)	2811 (3)	3147 (6)	5655 (21)	5001 (507)	4250 (2)	3227 (5)	4268 (111)	5045 (1)	4392 (168)	4561 (0)	2816 (8)	3874 (31)	4619 (388)	5667 (366)	5345 (95)	6427 (56)	6569 (64)	4909 (10)	6484 (589)	4583 (2)	6711 (4)	5444 (513)	4879 (10)	3667 (340)	2922 (4)	3267 (6)	4780 (2)	5890 (505)	5828 (45)	4297 (89)	3082 (11)	5042 (18)	6124 (377)	6422 (96)	5043 (7)	3419 (19)	6789 (45)	3156 (14)	5538 (43)	4388 (0)	4237 (38)	4573 (402)	5476 (404)	4749 (33)	6251 (376)
R-work	0.1753 (0.5270)	0.1761 (1.1587)	0.1655 (0.5215)	0.1739 (0.5050)	0.1641 (0.7131)	0.1647 (0.5405)	0.1705 (1.4487)	0.1685 (0.6005)	0.1765 (0.9670)	0.1743 (0.9955)	0.1702 (0.6748)	0.1653 (0.5856)	0.1678 (0.8559)	0.1692 (0.6328)	0.1664 (0.4985)	0.1829 (0.6877)	0.1847 (0.7364)	0.1734 (0.8874)	0.1793 (0.7253)	0.1810 (1.0275)	0.1776 (0.4728)	0.1749 (0.5889)	0.1701 (0.7483)	0.1728 (0.7892)	0.1649 (0.4898)	0.1697 (0.6755)	0.1700 (0.5500)	0.1725 (0.4947)	0.1739 (0.4819)	0.1740 (0.5006)	0.1647 (0.7075)	0.1627 (1.0764)	0.1665 (0.3971)	0.1654 (0.6469)	0.1653 (0.7787)	0.1609 (0.4773)	0.1592 (0.6717)	0.1632 (0.3825)	0.1632 (0.8487)	0.1666 (0.5075)	0.1784 (0.4934)	0.1639 (0.5937)	0.1657 (0.7028)	0.1680 (0.9320)	0.1634 (0.5277)	0.1694 (0.5756)	0.1682 (0.4909)	0.1653 (0.4717)	0.1806 (0.4958)	0.2013 (0.4719)	0.1743 (1.0831)	0.1578 (0.6468)	0.1851 (0.4651)	0.1731 (0.5292)	0.1672 (0.4040)	0.1732 (0.9545)	0.1725 (0.6403)	0.1672 (0.5703)	0.1616 (0.5258)	0.1799 (0.5122)	0.1689 (0.4066)	0.1732 (0.5982)	0.1653 (0.4646)	0.1608 (0.7453)	0.1661 (0.4419)	0.1672 (0.4169)	0.1642 (0.7040)	0.1592 (0.4183)	0.1604 (0.8487)	0.1658 (0.3991)	0.1634 (0.5706)	0.1670 (0.3818)	0.1616 (0.4601)	0.1647 (0.5545)	0.1700 (0.4698)	0.1575 (0.4401)	0.1603 (0.6499)	0.1655 (0.3958)	0.1590 (0.5079)	0.1573 (0.3462)	0.1669 (0.4552)	0.1602 (0.5145)	0.1530 (0.3051)	0.1668 (0.5343)	0.1674 (0.5803)	0.1654 (1.1379)	0.1667 (0.5072)	0.1656 (0.5265)	0.1705 (0.3761)	0.1616 (0.4681)	0.1665 (0.6704)	0.1659 (0.5072)	0.1690 (0.3968)	0.1642 (0.3964)	0.1668 (0.4600)	0.1544 (0.4027)	0.1648 (0.4922)	0.1638 (0.4798)	0.1737 (0.7393)	0.1853 (0.5873)	0.1789 (0.4624)	0.1664 (0.4436)	0.1710 (0.6348)	0.1762 (0.5113)
R-free	0.2114 (0.5385)	0.211	0.2016 (0.5848)	0.2151 (0.4279)	0.1965 (1.0918)	0.1940 (0.5183)	0.2053	0.2045 (0.6285)	0.2087 (0.6970)	0.2099 (0.3574)	0.2018 (0.6577)	0.1967 (0.5929)	0.2039 (0.3824)	0.2003 (0.6345)	0.1961 (0.4929)	0.2177 (0.6683)	0.2221 (1.0586)	0.2083 (1.1492)	0.2166 (0.8346)	0.2146 (0.9098)	0.2221 (0.1580)	0.2106 (0.6301)	0.2082 (1.3039)	0.2073 (1.1009)	0.1931 (0.4664)	0.2091 (0.7399)	0.2146 (0.5137)	0.2122 (0.5004)	0.2058 (0.4965)	0.2078 (0.5010)	0.2049 (0.9959)	0.1925	0.1980 (0.3967)	0.1967 (0.5615)	0.2039 (0.7529)	0.1954 (0.4666)	0.1923 (0.6863)	0.1948 (0.4194)	0.2019 (0.2090)	0.1943 (0.5171)	0.2130 (0.5020)	0.1927 (0.5969)	0.1961 (0.4662)	0.2014 (0.9927)	0.1925 (0.5035)	0.2030 (0.5755)	0.2005 (0.4701)	0.2074 (0.5182)	0.2219 (0.5167)	0.2364 (0.5439)	0.2057 (1.0677)	0.1935 (0.5408)	0.2132 (0.4741)	0.2093 (0.5188)	0.2053 (0.4581)	0.2026 (0.5826)	0.2062 (0.6962)	0.2088 (0.6187)	0.1933 (0.5819)	0.2267 (0.4150)	0.2127 (0.6978)	0.2073 (0.5595)	0.1943 (0.4847)	0.1967 (0.8852)	0.2104 (0.5606)	0.2007 (0.4217)	0.1967 (0.7646)	0.1962 (0.4103)	0.1964	0.2069 (0.8469)	0.2002 (0.6050)	0.1955 (0.4003)	0.1937 (0.4819)	0.1957 (0.5728)	0.2014 (0.4387)	0.1889 (0.4142)	0.1882 (0.7265)	0.1926 (0.3914)	0.1947 (0.2327)	0.1861 (0.3096)	0.1970 (0.4949)	0.1975 (0.8296)	0.1858 (0.3183)	0.2043 (0.5795)	0.2126 (0.6608)	0.1954 (1.0801)	0.2010 (0.5330)	0.2009 (0.4759)	0.2083 (0.3899)	0.2055 (0.5349)	0.1965 (0.5853)	0.1992 (0.5116)	0.1974 (0.3680)	0.1922 (0.6992)	0.2078 (0.3175)	0.1828 (0.4252)	0.2055 (0.4796)	0.1955 (0.4258)	0.2128	0.2238 (0.5396)	0.2226 (0.4921)	0.2037 (0.4295)	0.2020 (0.4576)	0.2093 (0.4887)
CC(work)	0.972 (0.780)		0.970 (0.277)	0.970 (0.470)	0.972 (0.869)	0.506 (0.403)		0.488 (0.076)	0.503 (-0.152)	0.966 (0.836)	0.496 (0.031)	0.971 (0.897)	0.968 (0.368)	0.968 (0.223)	0.971 (0.844)	0.964 (-0.041)	0.500 (-0.074)	0.969 (0.866)	0.965 (0.941)	0.963 (0.746)	0.963 (-0.085)	0.972 (0.813)	0.969 (0.936)	0.502 (-0.060)	0.510 (0.171)	0.493 (0.100)	0.971 (0.837)	0.503 (0.266)	0.511 (0.254)	0.969 (0.799)	0.974 (0.850)		0.971 (0.786)	0.490 (0.078)	0.484 (0.125)	0.504 (0.230)	0.509 (0.113)	0.491 (0.192)	0.493 (-0.082)	0.491 (0.204)	0.513 (0.254)	0.973 (0.860)	0.497 (0.034)	0.974 (0.855)	0.508 (0.155)	0.970 (0.800)	0.969 (0.807)	0.489 (0.084)	0.971 (0.744)	0.461 (0.087)	0.508 (0.067)	0.506 (0.155)	0.520 (0.242)	0.970 (0.735)	0.501 (0.127)	0.969 (0.898)	0.968 (0.890)	0.491 (0.360)	0.499 (0.310)	0.460 (0.117)	0.968 (0.436)	0.969 (0.859)	0.972 (0.738)	0.973 (0.853)	0.474 (0.151)	0.969 (0.837)	0.974 (0.889)	0.492 (0.181)		0.478 (0.020)	0.489 (0.314)	0.487 (0.216)	0.976 (0.775)	0.972 (0.875)	0.968 (0.814)	0.508 (0.167)	0.489 (0.256)	0.504 (0.223)	0.493 (-0.121)	0.493 (0.064)	0.975 (0.715)	0.973 (0.863)	0.966 (0.914)	0.968 (0.404)	0.972 (0.740)	0.491 (0.435)	0.497 (0.253)		0.496 (0.098)	0.485 (0.269)	0.495 (0.161)	0.970 (0.829)	0.963 (0.826)	0.485 (-0.013)	0.970 (0.691)		0.486 (0.077)	0.488 (0.047)		0.490 (0.593)	0.971 (0.778)	0.499 (0.243)	0.511 (0.262)	0.515 (0.319)
CC(free)	0.959 (0.782)		0.932 (-0.241)	0.957 (0.487)	0.933 (0.954)	0.453 (0.003)		0.450 (0.427)	0.404 (-0.233)	0.943 (-1.000)	0.458 (-0.058)	0.910 (0.969)	0.925 (0.000)	0.947 (0.109)	0.931 (0.884)	0.946 (0.778)	0.408 (-0.566)	0.924 (0.894)	0.896 (0.992)	0.935 (0.849)	0.955 (0.642)	0.942 (0.845)	0.942 (0.982)	0.415 (0.238)	0.489 (0.177)	0.472 (0.796)	0.936 (-0.022)	0.396 (0.235)	0.458 (0.166)	0.949 (0.827)	0.940 (0.857)		0.927 (0.790)	0.451 (-0.289)	0.447 (0.422)	0.363 (0.356)	0.451 (0.043)	0.460 (0.270)	0.456 (-1.000)	0.470 (0.337)	0.457 (0.241)	0.958 (0.730)	0.470 (-0.164)	0.953 (0.649)	0.472 (0.075)	0.944 (0.751)	0.944 (0.844)	0.460 (0.335)	0.943 (0.769)	0.380 (-0.051)	0.490 (-0.085)	0.443 (0.022)	0.470 (0.227)	0.915 (0.707)	0.476 (-0.000)	0.956 (0.924)	0.944 (0.959)	0.491 (0.303)	0.408 (0.542)	0.428 (-0.268)	0.943 (0.370)	0.932 (0.469)	0.958 (0.669)	0.955 (-1.000)	0.446 (-0.615)	0.948 (0.785)	0.952 (0.000)	0.463 (-0.025)		0.453 (0.092)	0.454 (0.276)	0.465 (0.205)	0.952 (0.722)	0.955 (0.822)	0.950 (0.741)	0.404 (0.083)	0.434 (-0.202)	0.445 (0.120)	0.466 (1.000)	0.549 (0.990)	0.952 (0.640)	0.944 (0.985)	0.920 (0.906)	0.936 (-0.641)	0.946 (0.804)	0.468 (-1.000)	0.446 (0.281)		0.461 (-0.093)	0.445 (0.142)	0.455 (-0.148)	0.946 (0.819)	0.916 (0.821)	0.465 (-0.712)	0.935 (0.210)		0.458 (0.182)	0.409 (0.107)		0.423 (0.007)	0.943 (0.774)	0.469 (0.184)	0.469 (0.433)	0.457 (0.485)
Number of non-hydrogen atoms	3023	2969	2985	2978	3035	3030	3014	3006	2987	3003	2960	3034	3003	2993	3028	2918	2963	2984	2988	2990	2947	3031	3004	2982	3063	3065	3048	3034	3058	3068	3090	3068	3099	3065	3049	3118	3096	3074	3083	3088	3093	3104	3060	3074	3072	3064	3051	3059	3023	3069	3089	3105	3054	3101	3086	3075	3071	3081	3076	3027	2922	3032	3039	3059	3054	3056	3060	3089	3071	3023	3065	3077	3070	3086	3063	3123	3079	3096	3078	3064	3080	3054	3135	3038	3066	3054	3072	3072	3004	3053	3071	3061	3023	3097	3030	3133	3034	3118	3048	2997	2988	3051	3046	3080
macromolecules	2580	2593	2599	2585	2598	2599	2606	2599	2599	2606	2591	2601	2599	2600	2606	2583	2606	2593	2606	2606	2606	2606	2593	2606	2560	2563	2572	2572	2564	2570	2576	2564	2577	2577	2571	2584	2575	2571	2578	2585	2599	2590	2568	2572	2563	2586	2580	2591	2579	2581	2571	2568	2583	2591	2593	2585	2586	2586	2584	2572	2550	2578	2577	2586	2580	2585	2562	2586	2586	2565	2586	2586	2585	2574	2571	2592	2594	2586	2580	2578	2585	2582	2598	2584	2579	2571	2577	2582	2577	2588	2586	2583	2572	2579	2580	2606	2581	2582	2572	2563	2570	2577	2586	2568
ligands	17	18	17	17	9	13	10	10	14	11	11	15	12	12	12	13	14	15	15	16	16	16	17	19	15	17	32	18	14	18	18	15	36	14	15	14	13	16	12	14	18	13	15	12	14	13	14	13	14	16	13	19	17	30	12	13	18	15	12	22	19	16	20	17	18	13	12	24	8	14	12	14	13	39	15	15	30	9	15	15	17	14	15	8	8	15	10	10	12	14	12	18	22	39	11	43	16	32	15	20	12	15	10	18
solvent	426	358	369	376	428	418	398	397	374	386	358	418	392	381	410	322	343	376	367	368	325	409	394	357	488	485	444	444	480	480	496	489	486	474	463	520	508	487	493	489	476	501	477	490	495	465	457	455	430	472	505	518	454	480	481	477	467	480	480	433	353	438	442	456	456	458	486	479	477	444	467	477	472	473	477	516	455	501	483	471	478	458	522	446	479	468	485	480	415	451	473	460	429	479	439	484	437	504	461	414	406	459	450	494
Protein residues	334	334	334	334	334	334	334	334	334	334	334	334	334	334	334	334	334	334	334	334	334	334	334	334	333	334	334	334	334	334	334	334	334	334	334	334	334	334	334	334	334	334	334	334	333	334	334	334	334	333	334	334	334	334	334	334	334	334	334	334	333	334	334	334	334	333	333	334	334	333	334	334	334	333	333	334	334	334	334	334	334	334	334	334	334	334	334	334	334	334	334	334	334	334	334	337	334	334	334	334	334	334	334	334
RMS(bonds)	0.013	0.014	0.013	0.014	0.013	0.013	0.015	0.013	0.015	0.014	0.013	0.013	0.013	0.013	0.013	0.014	0.014	0.014	0.125	0.016	0.013	0.013	0.013	0.013	0.013	0.014	0.013	0.014	0.013	0.013	0.013	0.013	0.013	0.013	0.013	0.013	0.013	0.013	0.013	0.013	0.013	0.013	0.013	0.013	0.013	0.013	0.013	0.013	0.015	0.013	0.013	0.013	0.013	0.013	0.013	0.013	0.014	0.013	0.013	0.014	0.108	0.013	0.013	0.013	0.013	0.013	0.013	0.013	0.013	0.013	0.013	0.015	0.013	0.013	0.013	0.013	0.013	0.013	0.013	0.013	0.013	0.013	0.013	0.013	0.013	0.013	0.013	0.013	0.013	0.013	0.013	0.013	0.013	0.013	0.013	0.013	0.013	0.013	0.014	0.014	0.015	0.013	0.013	0.013
RMS(angles)	1.59	1.55	1.56	1.58	1.57	1.59	1.57	1.55	1.57	1.56	1.57	1.57	1.57	1.56	1.57	1.58	1.57	1.56	4.64	1.56	1.57	1.6	1.59	1.59	1.59	1.59	1.56	1.56	1.57	1.58	1.59	1.57	1.59	1.56	1.6	1.6	1.61	1.59	1.59	1.58	1.59	1.57	1.56	1.56	1.57	1.58	1.58	1.54	1.62	1.61	1.58	1.6	1.57	1.58	1.59	1.59	1.58	1.57	1.59	1.61	4.3	1.59	1.57	1.58	1.57	1.58	1.6	1.57	1.59	1.53	1.55	1.56	1.58	1.58	1.59	1.55	1.63	1.57	1.59	1.57	1.61	1.57	1.59	1.59	1.59	1.59	1.57	1.59	1.57	1.56	1.59	1.61	1.58	1.55	1.56	1.54	1.57	1.56	1.56	1.59	1.57	1.6	1.58	1.59
Ramachandran favored (%)	99.7	99.09	99.09	99.39	99.7	100	99.7	99.7	99.39	99.09	99.39	99.7	99.39	99.39	99.7	98.79	99.09	99.39	97.88	99.7	99.39	99.7	99.39	100	99.7	99.7	99.39	100	99.09	99.09	100	99.7	99.7	99.09	99.39	99.39	99.39	99.7	99.7	100	100	99.7	100	99.39	99.7	99.39	99.7	98.48	99.39	99.09	100	100	99.39	100	99.09	99.7	99.7	99.39	99.7	99.09	98.78	99.09	100	99.39	99.09	100	98.78	99.09	99.7	99.7	99.09	100	99.7	100	99.39	99.7	98.48	99.39	100	99.39	99.09	99.7	99.7	99.7	99.09	100	99.39	98.79	99.09	99.7	100	99.7	99.7	98.79	99.7	99.7	99.7	99.09	99.39	98.79	99.09	99.39	99.7	98.48
Ramachandran allowed (%)	0.3	0.91	0.91	0.61	0.3	0	0.3	0.3	0.61	0.91	0.61	0.3	0.61	0.61	0.3	1.21	0.91	0.61	2.12	0.3	0.61	0.3	0.61	0	0.3	0.3	0.61	0	0.91	0.91	0	0.3	0.3	0.91	0.61	0.61	0.61	0.3	0.3	0	0	0.3	0	0.61	0.3	0.61	0.3	1.52	0.61	0.91	0	0	0.61	0	0.91	0.3	0.3	0.61	0.3	0.91	0.91	0.91	0	0.61	0.91	0	1.22	0.91	0.3	0.3	0.91	0	0.3	0	0.61	0.3	1.52	0.61	0	0.61	0.91	0.3	0.3	0.3	0.91	0	0.61	1.21	0.91	0.3	0	0.3	0.3	1.21	0.3	0.3	0	0.91	0.61	1.21	0.91	0.61	0.3	1.52
Ramachandran outliers (%)	0	0	0	0	0	0	0	0	0	0	0	0	0	0	0	0	0	0	0	0	0	0	0	0	0	0	0	0	0	0	0	0	0	0	0	0	0	0	0	0	0	0	0	0	0	0	0	0	0	0	0	0	0	0	0	0	0	0	0	0	0.3	0	0	0	0	0	0	0	0	0	0	0	0	0	0	0	0	0	0	0	0	0	0	0	0	0	0	0	0	0	0	0	0	0	0	0	0.3	0	0	0	0	0	0	0
Rotamer outliers (%)	0.7	1.74	1.04	1.39	1.04	1.38	1.72	0.69	1.04	1.38	1.39	1.73	1.04	1.73	1.38	1.39	1.38	1.04	1.72	1.38	1.72	1.72	1.39	1.38	0.7	1.06	1.05	0.35	1.41	1.4	0.35	1.41	1.4	0.7	1.4	0.7	0.7	1.75	1.05	0.7	1.04	0	2.11	0.7	0.35	1.39	1.75	1.05	1.05	0.7	0.35	0.7	0.7	0.35	0.69	0.7	0.35	1.39	1.39	2.46	2.48	0.7	0.7	1.05	1.75	1.74	0.35	1.39	1.74	1.4	1.74	0.7	0.7	0.35	0	1.04	1.39	1.39	1.05	1.05	0.35	1.39	0.69	1.39	2.45	0.7	0.7	0.7	1.05	1.74	1.05	1.05	1.4	0.35	0.35	0.69	1.4	0.7	0.7	1.06	1.05	0.7	1.05	1.05
Clashscore	3.83	2.67	1.52	1.72	1.14	2.28	2.09	1.14	1.71	2.85	1.53	2.28	1.53	2.1	1.9	1.92	1.52	1.72	0.76	2.28	1.71	2.28	2.29	1.71	1.16	1.74	1.34	1.73	1.16	1.35	0.96	0.77	1.72	1.15	1.73	1.53	1.54	1.92	2.31	0.96	2.66	1.34	0.96	1.73	1.55	1.91	2.11	1.53	1.92	3.07	1.54	0.39	1.72	1.33	2.29	2.87	2.29	1.91	1.53	2.49	2.52	1.92	1.53	1.53	1.15	1.73	0.97	1.53	1.15	1.35	0.96	2.68	1.15	1.53	0.96	2.29	1.52	1.34	1.53	1.53	1.15	0.96	1.72	1.92	1.35	1.92	1.15	1.73	1.73	1.34	1.34	2.1	2.11	0.95	2.11	1.51	0.96	1.71	2.12	1.93	1.35	1.92	1.92	1.15
Average B-factor	20.85	18.75	20.8	21.93	18.77	18.39	19.32	19.7	21.39	20.29	19.25	17.54	19.76	18.63	18.54	21.68	22.93	20.79	20.78	20.63	22.39	20.1	18.66	18.16	20.4	21.7	22.84	24.27	20.53	20.91	19.89	20.77	19.47	19.8	19.69	20.78	19	21.32	20.12	17.83	22.09	19.49	20.31	20.5	20.69	19.88	18.83	22.32	24.88	17.57	21.62	19.79	21.81	21.69	22.65	22.29	21.69	23.27	20.18	23.66	22.34	21.37	21.37	20.54	21.6	20.35	18.31	19.26	19.09	21.83	20.14	20.59	19.63	19.92	18.22	18.07	17.03	18.06	18.25	15.04	20.26	17.81	16.27	22.05	21.64	19.29	20.75	17.6	21.13	21.38	19.86	18.95	15.7	16.66	20.12	16.36	24.01	17.48	21.57	22.64	25.76	22.25	20.83	22.5
macromolecules	19.02	17.42	19.27	20.47	17.02	16.66	17.86	18.23	20.01	18.75	18.1	15.88	18.02	17.37	16.65	20.5	21.71	19.45	19.68	19.01	21.65	18.52	17.23	16.67	18.18	19.48	19.93	22.31	18.34	18.77	17.67	18.07	17	17.62	17.6	17.99	16.4	18.92	17.71	15.45	19.97	17.1	18.18	18.46	18.31	17.8	16.66	20.3	23.23	15.4	19.5	17.03	20.02	19.53	20.66	20.24	19.83	21.27	17.98	21.9	20.77	19.34	19.32	18.48	19.59	18.41	16.18	17.17	17	20.02	18.07	18.17	17.34	17.58	16.16	15.56	14.81	15.83	15.93	12.69	17.78	15.82	13.8	20.29	19.69	17.17	18.33	15.52	19.36	19.5	17.79	16.78	13.78	14.38	18.33	13.95	22.05	15.05	19.84	21.37	24.14	20.12	19.04	20.17
ligands	33.04	39	61.46	39.53	23.23	34.67	22.7	23.42	35.69	60.98	22.71	21.04	90.2	20.84	77.4	69.63	60.07	34.31	27.36	87.89	21.87	23.91	23.04	36	22.1	24.59	126.07	33.17	63.66	26.23	21.47	100.82	32.09	18.03	21.46	36.11	45.34	39.52	44.61	17.02	43.73	19.2	21.79	12.74	21.83	25.95	18.3	18.89	24.45	23.74	19.77	61.64	22.93	24.7	25.96	28.92	20.76	21.14	24.6	31.41	24.72	22.85	23.3	34.36	23.46	20.91	18.98	17.11	18.35	37.34	22.05	28.32	21.54	34.71	15.74	17.94	29.1	23.45	17.77	17.33	19.35	15.12	13.95	26.56	25.54	28.58	29.25	13.42	14.96	16.93	22.53	22.46	18.88	19.86	22.91	20.79	25.7	14.02	23.55	19.94	24.39	21.42	24.59	33.59
solvent	31.44	27.39	29.71	31.17	29.31	28.63	28.81	29.23	30.43	29.49	27.51	27.74	29.18	27.18	28.86	29.18	30.62	29.46	28.35	29.13	28.36	30.03	27.85	28.05	31.99	33.31	32.25	35.21	30.94	32.18	31.32	32.43	31.63	31.73	31.2	34.27	31.46	33.42	32.1	30.42	32.89	31.88	31.77	31.41	32.97	31.28	31.13	33.91	34.78	29.24	32.45	31.95	31.96	33.18	33.28	33.25	32.05	34.12	31.91	33.75	33.54	33.29	33.26	31.71	32.89	31.29	29.53	30.66	30.42	31.8	31.55	33.5	32.12	31.43	29.43	30.72	28.84	29.49	30.66	27.84	33.74	29.1	28.6	32.18	32.06	30.62	33.45	28.87	32.3	32.32	31.08	31.04	27.06	28.63	30.61	28.94	35.53	30.15	31.2	30.66	36.08	34.25	31.05	34.18

### Sheet: P43_all_datasets
Dataset_ID	Where?	Crystals	Beamline	Library	Smiles	Compound_ID	Soak_time_hrs	Resolution	Dimple rfree	PanDDA?	Fragment?	General_binding_1	General_binding_2	General_binding_3	General_binding_4
UCSF-P0338	UCSF	P43	ALS BEAMLINE 8.3.1	Enamine_essential	NC(=O)C=1C=NC=CN1	ZINC000000002005	2.42	0.99	0.19111	TRUE	TRUE	Adenosine
UCSF-P0115	UCSF	P43	ALS BEAMLINE 8.3.1	docking_in-man	CC(C)OCCN1C2=C(C(=O)NC1=S)NC=C2	ZINC000034618676	3.87	0.99	0.191	TRUE	TRUE	Adenosine
UCSF-P0116	UCSF	P43	ALS BEAMLINE 8.3.1	docking_in-man	c1coc(CNc2ncnc3[nH]cnc23)c1	ZINC000000001601	3.9	1.01	0.19619	TRUE	TRUE	Adenosine
UCSF-P0123	UCSF	P43	ALS BEAMLINE 8.3.1	docking_fragment	NC1=C2CCCC2=NC3=NC=NN13	ZINC000007636250	4.08	0.97	0.19443	TRUE	TRUE	Adenosine
UCSF-P0124	UCSF	P43	ALS BEAMLINE 8.3.1	docking_fragment	CN1C=CC=2C(N)=NC=NC12	ZINC000001674697	4.1	0.98	0.19865	TRUE	TRUE	Adenosine
UCSF-P0131	UCSF	P43	ALS BEAMLINE 8.3.1	docking_fragment	CC1=C(C)C=2C(N)=NC=NC2N1CC3=CC=CO3	ZINC000003888754	4.43	1.01	0.21059	TRUE	TRUE	Adenosine
UCSF-P0132	UCSF	P43	ALS BEAMLINE 8.3.1	docking_fragment	NC=1N=CN=C2C=CC=CC12	ZINC000000331945	4.48	1	0.19938	TRUE	TRUE	Adenosine
UCSF-P0137	UCSF	P43	ALS BEAMLINE 8.3.1	docking_fragment	FC1CCCN(C1)C=2N=CN=C3NC=CC23	ZINC000336438345	4.73	0.99	0.20985	TRUE	TRUE	Adenosine
UCSF-P0138	UCSF	P43	ALS BEAMLINE 8.3.1	docking_fragment	CN1C=NC=2C(N)=NC(N)=NC12	ZINC000026180281	4.78	0.98	0.186	TRUE	TRUE	Adenosine
UCSF-P0139	UCSF	P43	ALS BEAMLINE 8.3.1	docking_fragment	CN(CCC(=O)O)C=1N=CN=C2NC=CC12	ZINC000263392672	4.83	0.99	0.19776	TRUE	TRUE	Adenosine
UCSF-P0142	UCSF	P43	ALS BEAMLINE 8.3.1	docking_fragment	C1CC12CCCN(C2)C=3N=CN=C4NC=CC34	ZINC000274438208	4.95	0.96	0.18783	TRUE	TRUE	Adenosine
UCSF-P0148	UCSF	P43	ALS BEAMLINE 8.3.1	docking_fragment	C1OC[C@@H]2[C@H]1CCCN2C=3N=CN=C4NC=CC34	ZINC000374420934	5.12	1.01	0.21435	TRUE	TRUE	Adenosine
UCSF-P0159	UCSF	P43	ALS BEAMLINE 8.3.1	docking_fragment	NC1=C2N=CN=C2N(CC3=CSC(C)=N3)C=N1	ZINC000089254160_N3	5.45	1	0.21216	TRUE	TRUE	Adenosine
UCSF-P0161	UCSF	P43	ALS BEAMLINE 8.3.1	docking_fragment	NC1=C2N=CN=C2N(CC3=CC(OC)=NO3)C=N1	ZINC000901381520_N3	5.53	0.94	0.18637	TRUE	TRUE	Adenosine
UCSF-P0163	UCSF	P43	ALS BEAMLINE 8.3.1	docking_fragment	NC=1N=CN=C(N2CC3CCC2CC3)C1Cl	ZINC000365052868	5.58	0.96	0.18762	TRUE	TRUE	Adenosine
UCSF-P0180	UCSF	P43	SSRL BEAMLINE BL12-1	Enamine_essential	CC(=O)NC=1C=CC(=CC1)C(=O)O	ZINC000000000226	2.6	1.03	0.20524	TRUE	TRUE	Adenosine
UCSF-P0190	UCSF	P43	SSRL BEAMLINE BL12-1	Enamine_essential	OCC1=NC=2C=CC=CC2N1	ZINC000000158650	2.85	1	0.20472	TRUE	TRUE	Adenosine
UCSF-P0206	UCSF	P43	SSRL BEAMLINE BL12-1	Enamine_essential	NC(=O)C=1C=CC=CC1O	ZINC000000002055	3.32	0.99	0.19092	TRUE	TRUE	Adenosine
UCSF-P0212	UCSF	P43	SSRL BEAMLINE BL12-1	Enamine_essential	CS(=O)(=O)NC=1C=CC(=CC1)C(=O)O	ZINC000000340465	3.45	1.03	0.19972	TRUE	TRUE	Adenosine
UCSF-P0224	UCSF	P43	SSRL BEAMLINE BL12-1	Enamine_essential	CSC=1C=CC(O)=C(C1)C(=O)O	ZINC000004787230	3.7	1.04	0.21026	TRUE	TRUE	Adenosine
UCSF-P0228	UCSF	P43	SSRL BEAMLINE BL12-1	Enamine_essential	OC(=O)C=1C=CC=2OCCC2C1	ZINC000000039810	4.3	1	0.18849	TRUE	TRUE	Adenosine
DLS-EU0034	XCHEM	P43	Diamond BEAMLINE I04-1	EUOpenScreen	C1c2cncnc2NC1	EN300-321461	0.81	1.13	0.24796	TRUE	TRUE	Adenosine
DLS-EU0046	XCHEM	P43	Diamond BEAMLINE I04-1	EUOpenScreen	Cc1n[nH]c(N)c1C#N	EN300-43406	0.88	1.06	0.24503	TRUE	TRUE	Adenosine	Surface
DLS-EU0056	XCHEM	P43	Diamond BEAMLINE I04-1	EUOpenScreen	NCc1cc(Br)cnc1	Z3034471507	0.94	1.12	0.23875	TRUE	TRUE	Adenosine
DLS-EU0087	XCHEM	P43	Diamond BEAMLINE I04-1	EUOpenScreen	CC(Nc1nccs1)=O	AB-601_30915014	1.1	1.16	0.25552	TRUE	TRUE	Adenosine
DLS-EU0123	XCHEM	P43	Diamond BEAMLINE I04-1	EUOpenScreen	Cc1c(CO)cncc1	EN300-108952	1.46	1.06	0.23246	TRUE	TRUE	Adenosine
DLS-EU0144	XCHEM	P43	Diamond BEAMLINE I04-1	EUOpenScreen	Cc1nc(C#N)c(N)o1	EN300-301084	1.58	1.03	0.22998	TRUE	TRUE	Adenosine
DLS-EU0172	XCHEM	P43	Diamond BEAMLINE I04-1	EUOpenScreen	NCCN(C=CC=C1)C1=O	EN300-105873	1.72	1.06	0.24385	TRUE	TRUE	Adenosine
DLS-EU0238	XCHEM	P43	Diamond BEAMLINE I04-1	EUOpenScreen	NCC(Nc1nccs1)=O	STK497968	2.13	1.14	0.23932	TRUE	TRUE	Adenosine
DLS-EU0241	XCHEM	P43	Diamond BEAMLINE I04-1	EUOpenScreen	Nc1cnc2[nH]ncc2c1	STL414928	2.14	1.09	0.25903	TRUE	TRUE	Adenosine
DLS-EU0291	XCHEM	P43	Diamond BEAMLINE I04-1	EUOpenScreen	O=C1NC=Nc2c1cccc2	EN300-17035	1.07	1.11	0.24826	TRUE	TRUE	Adenosine
DLS-EU0293	XCHEM	P43	Diamond BEAMLINE I04-1	EUOpenScreen	Nc1cc(COCC2)c2nc1	Z1613477500	1.08	1.11	0.24741	TRUE	TRUE	Adenosine
DLS-EU0342	XCHEM	P43	Diamond BEAMLINE I04-1	EUOpenScreen	CNC(C(C=C1)=CNC1=O)=O	EN300-52144	1.28	1.01	0.23408	TRUE	TRUE	Adenosine
DLS-EU0481	XCHEM	P43	Diamond BEAMLINE I04-1	EUOpenScreen	NCc1cc2ccccc2nc1	STK346965	2.34	1.06	0.24095	TRUE	TRUE	Adenosine
DLS-EU0569	XCHEM	P43	Diamond BEAMLINE I04-1	EUOpenScreen	NC(C1=Cc(cccc2)c2OC1)=O	Z145120524	1.15	1.15	0.2731	TRUE	TRUE	Adenosine
DLS-EU0704	XCHEM	P43	Diamond BEAMLINE I04-1	EUOpenScreen	CNC(Cn1c(cccc2)c2nc1)=O	EN300-697611	2.27	1.13	0.27361	TRUE	TRUE	Adenosine
DLS-EU0716	XCHEM	P43	Diamond BEAMLINE I04-1	EUOpenScreen	CCc1c(C(NC)=O)[nH]c(C)c1C(C)=O	Z605596346	2.34	1.05	0.25196	TRUE	TRUE	Adenosine
DLS-EU0815	XCHEM	P43	Diamond BEAMLINE I04-1	EUOpenScreen	CC(CO)NC(Nc1cc(F)c(C)cc1)=O	Z409974522	3.09	1.07	0.25034	TRUE	TRUE	Adenosine
DLS-EU0844	XCHEM	P43	Diamond BEAMLINE I04-1	EUOpenScreen	Cc(nc(cc(cc1)F)c1c1)c1C(NC)=O	Z199959602	0.23	1.29	0.2626	TRUE	TRUE	Adenosine
DLS-X0104	XCHEM	P43	Diamond BEAMLINE I04-1	DSIpoised_DMSO	COC=1C=CC(NC(=O)NC2=CC=CS2)=CN1	Z1152242726	0.83	1.11	0.247	TRUE	TRUE	Adenosine
DLS-X0128	XCHEM	P43	Diamond BEAMLINE I04-1	DSIpoised_DMSO	O=C(NC=1C=CC=CC1)NC=2C=CC=NC2	Z44592329	1.02	1.08	0.2529	TRUE	TRUE	Adenosine
DLS-X0142	XCHEM	P43	Diamond BEAMLINE I04-1	DSIpoised_DMSO	COC=1C=CC(NC(=O)NC=2C=CN=CC2)=CC1	Z321318226	1.14	1.19	0.24109	TRUE	TRUE	Adenosine
DLS-X0282	XCHEM	P43	Diamond BEAMLINE I04-1	DSIpoised_DMSO	OCC1CCN(CC1)C=2N=CC=CN2	Z645232558	2.02	1.06	0.21133	TRUE	TRUE	Adenosine
DLS-X0290	XCHEM	P43	Diamond BEAMLINE I04-1	DSIpoised_DMSO	CNCC(=O)NC=1C=C(C)C=CN1	Z927746322	2.1	1.03	0.21509	TRUE	TRUE	Adenosine
DLS-X0299	XCHEM	P43	Diamond BEAMLINE I04-1	DSIpoised_DMSO	CCCC(=O)NCC1=NC=2C=CC=CC2N1	Z26781952	2.28	1.28	0.21346	TRUE	TRUE	Adenosine
DLS-X0371	XCHEM	P43	Diamond BEAMLINE I04-1	DSIpoised_DMSO	O=C(NCC1=NC=2C=CC=CC2N1)C3=CC=CO3	Z26781964	1.79	1.09	0.23675	TRUE	TRUE	Adenosine
DLS-X0421	XCHEM	P43	Diamond BEAMLINE I04-1	DSIpoised_DMSO	NC(=O)C1=CNC(=N1)C2CC2	Z1407672867	2.2	1.06	0.24583	TRUE	TRUE	Adenosine
DLS-X0438	XCHEM	P43	Diamond BEAMLINE I04-1	DSIpoised_DMSO	CS(=O)(=O)CC1=NC=2C=CC=CC2N1	Z126932614	2.36	1.07	0.22953	TRUE	TRUE	Adenosine
DLS-X0471	XCHEM	P43	Diamond BEAMLINE I04-1	DSIpoised_DMSO	CC(C)C(=O)NCC1=NC=2C=CC=CC2N1	Z26781943	2.7	1.35	0.2684	TRUE	TRUE	Adenosine
DLS-X0574	XCHEM	P43	Diamond BEAMLINE I04-1	DSIpoised_DMSO	COC=1C=CC=2SC(N)=NC2C1	Z1954800564	2.47	1.22	0.23451	TRUE	TRUE	Adenosine
DLS-X0587	XCHEM	P43	Diamond BEAMLINE I04-1	DSIpoised_DMSO	NC(=O)C=1C=NC(=NC1)C(F)(F)F	Z1745658474	2.59	1.07	0.24398	TRUE	TRUE	Adenosine
DLS-X0591	XCHEM	P43	Diamond BEAMLINE I04-1	DSIpoised_DMSO	CNC(=O)C=1C=CC(=CC1)S(=O)(=O)N	Z165170770	2.62	1.07	0.24899	TRUE	TRUE	Adenosine
DLS-X0592	XCHEM	P43	Diamond BEAMLINE I04-1	DSIpoised_DMSO	NC(=O)C=1C=NN(CCO)C1	Z1562205518	2.63	1.14	0.24912	TRUE	TRUE	Adenosine
DLS-X0626	XCHEM	P43	Diamond BEAMLINE I04-1	DSIpoised_DMSO	CCC(=O)NC1=NC(C)=CS1	Z30820160	2.86	1.12	0.23564	TRUE	TRUE	Adenosine
DLS-X0681	XCHEM	P43	Diamond BEAMLINE I04-1	DSIpoised_DMSO	NC(=O)C1CCCN2C=CN=C12	Z1324853681	1.75	1.01	0.22864	TRUE	TRUE	Adenosine
DLS-X0685	XCHEM	P43	Diamond BEAMLINE I04-1	DSIpoised_DMSO	CCNC=1C=CC(C#N)=CN1	Z219104216	1.8	1.17	0.22306	TRUE	TRUE	Adenosine
DLS-X0689	XCHEM	P43	Diamond BEAMLINE I04-1	DSIpoised_DMSO	CNC=1N=CC=CN1	Z54628578	1.83	1.08	0.22425	TRUE	TRUE	Adenosine
DLS-X0711	XCHEM	P43	Diamond BEAMLINE I04-1	DSIpoised_DMSO	CS(=O)(=O)NC=1C=CC(=CC1)C(=O)N	Z45656995	2.18	1.26	0.23137	TRUE	TRUE	Adenosine
DLS-X0722	XCHEM	P43	Diamond BEAMLINE I04-1	DSIpoised_DMSO	CC1=NN(C)C(C)=C1CC(=O)N	Z287484230	2.27	1.09	0.22495	TRUE	TRUE	Adenosine
DLS-X0724	XCHEM	P43	Diamond BEAMLINE I04-1	DSIpoised_DMSO	CNCC=1C=NN(C1)C=2C=CC=CC2	Z102768020	2.43	1.19	0.22056	TRUE	TRUE	Adenosine
DLS-X0742	XCHEM	P43	Diamond BEAMLINE I04-1	York_3D	O=C(N1[C@H]2CC3=C(C=CC=N3)[C@@H]1CC2)C	POB0103	1.32	1.01	0.21329	TRUE	TRUE	Adenosine
DLS-X0766	XCHEM	P43	Diamond BEAMLINE I04-1	York_3D	O=C([C@@H]1[C@H](C2=CSC=C2)CCC1)O	POB0128	1.5	1.05	0.21799	TRUE	TRUE	Adenosine	Catalytic
DLS-X0805	XCHEM	P43	Diamond BEAMLINE I04-1	York_3D	COC1=CC(=CC=C1)[C@H]1CCOC[C@H]1C(O)=O	POB0136	1.84	1.13	0.22214	TRUE	TRUE	Adenosine
DLS-X0837	XCHEM	P43	Diamond BEAMLINE I04-1	Newcastle_FragLite	O=C1C=C(I)C=CN1	NCL-00023824	2.32	1.18	0.24788	TRUE	TRUE	Adenosine
DLS-X0844	XCHEM	P43	Diamond BEAMLINE I04-1	Newcastle_FragLite	O=C1C=C(Br)C=CN1	NCL-00023825	2.38	1.18	0.2479	TRUE	TRUE	Adenosine
DLS-X0849	XCHEM	P43	Diamond BEAMLINE I04-1	Newcastle_FragLite	BrC1=CC=NC2=NC=CC=C21	NCL-00023833	2.42	1.08	0.22477	TRUE	TRUE	Adenosine
DLS-X0852	XCHEM	P43	Diamond BEAMLINE I04-1	Newcastle_FragLite	OC1=C(C#N)C=C(Br)C=C1	NCL-00024661	2.46	1.07	0.23527	TRUE	TRUE	Adenosine
DLS-X0895	XCHEM	P43	Diamond BEAMLINE I04-1	Minifrags	O=C1CNC(=O)N1	Z57131035	2.72	1.13	0.23124	TRUE	TRUE	Adenosine	Adenosine
DLS-X0900	XCHEM	P43	Diamond BEAMLINE I04-1	Minifrags	O=C1CCCN1	Z940713508	2.76	1.09	0.22899	TRUE	TRUE	Adenosine	Surface
DLS-X0905	XCHEM	P43	Diamond BEAMLINE I04-1	Minifrags	OC=1C=CC=CN1	Z1741982125	2.77	1.04	0.23074	TRUE	TRUE	Adenosine
DLS-X0910	XCHEM	P43	Diamond BEAMLINE I04-1	Minifrags	NC1=NN=CN1	Z56866006	1.41	1.03	0.2215	TRUE	TRUE	Adenosine	Surface
DLS-X0926	XCHEM	P43	Diamond BEAMLINE I04-1	Minifrags	O=C1C=CC=NN1	Z3219959731	1.54	1.11	0.23788	TRUE	TRUE	Adenosine
DLS-X0962	XCHEM	P43	Diamond BEAMLINE I04-1	Minifrags	N#CC1=CNC=N1	Z2301685688	1.83	1.07	0.22106	TRUE	TRUE	Adenosine	Adenosine
DLS-X0967	XCHEM	P43	Diamond BEAMLINE I04-1	SpotFinder0	c1cnc2ncccc2c1	SF003	1.94	1.11	0.25791	TRUE	TRUE	Adenosine
DLS-X0969	XCHEM	P43	Diamond BEAMLINE I04-1	SpotFinder0	Nc1nnc2ccccn12	SF005	1.95	1.08	0.30469	TRUE	TRUE	Adenosine
DLS-X1018	XCHEM	P43	Diamond BEAMLINE I04-1	SpotFinder0	Clc1ccc2nnnn2n1	SF054	2.37	1.06	0.237	TRUE	TRUE	Adenosine
DLS-EU0424	XCHEM	P43	Diamond BEAMLINE I04-1	EUOpenScreen	CC(NC1=CC(Br)=CNC1=O)=O	Z838838708	1.93	1.11	0.23807	TRUE	TRUE	Adenosine
UCSF-P0263	UCSF	P43	SSRL BEAMLINE BL12-1	Enamine_essential	OC(=O)CCC1=NC=2C=CC=CC2N1	ZINC000000051581	2.73	1.02	0.20763	TRUE	TRUE	Adenosine
UCSF-P0271	UCSF	P43	SSRL BEAMLINE BL12-1	Enamine_essential	OC=1C=CC=2C=CC(=O)OC2C1	ZINC000000058111	2.95	0.99	0.19357	TRUE	TRUE	Adenosine
UCSF-P0282	UCSF	P43	SSRL BEAMLINE BL12-1	Enamine_essential	C1=CC=2C=CC=NC2N1	ZINC000015442276	3.62	1	0.19572	TRUE	TRUE	Adenosine
UCSF-P0283	UCSF	P43	SSRL BEAMLINE BL12-1	Enamine_essential	NC1=NOC=2C=CC=CC12	ZINC000000161908	3.67	0.98	0.18587	TRUE	TRUE	Adenosine
UCSF-P0284	UCSF	P43	SSRL BEAMLINE BL12-1	Enamine_essential	CC=1C=CC(O)=C(C1)C(=O)O	ZINC000000388280	3.68	1.01	0.20934	TRUE	TRUE	Adenosine
UCSF-P0301	UCSF	P43	SSRL BEAMLINE BL12-1	Enamine_essential	OC(=O)C=1C=CC=C2OCOC21	ZINC000000332540	4.12	0.98	0.19354	TRUE	TRUE	Adenosine
UCSF-P0302	UCSF	P43	SSRL BEAMLINE BL12-1	Enamine_essential	OC(=O)CNC(=O)C=1C=CC=C(O)C1	ZINC000006534965	4.17	1.04	0.2063	TRUE	TRUE	Adenosine
UCSF-P0303	UCSF	P43	SSRL BEAMLINE BL12-1	Enamine_essential	NS(=O)(=O)C1=NC=2C=CC=CC2N1	ZINC000006490906	4.18	1.06	0.22278	TRUE	TRUE	Adenosine
UCSF-P0306	UCSF	P43	ALS BEAMLINE 8.3.1	Enamine_essential	C1=CNC(=N1)C=2C=CN=CC2	ZINC000013283576	4.23	0.97	0.20579	TRUE	TRUE	Adenosine
UCSF-P0321	UCSF	P43	ALS BEAMLINE 8.3.1	Enamine_essential	OC(=O)C=1C=CC=C(Cl)C1	ZINC000000156863	2.02	0.97	0.19005	TRUE	TRUE	Adenosine
UCSF-P0328	UCSF	P43	ALS BEAMLINE 8.3.1	Enamine_essential	OC(=O)C=1C=CC(O)=CC1	ZINC000000332752	2.17	0.96	0.19211	TRUE	TRUE	Adenosine
UCSF-P0333	UCSF	P43	ALS BEAMLINE 8.3.1	Enamine_essential	OC=1C=CC=2OCOC2C1	ZINC000000164504	2.28	0.96	0.18849	TRUE	TRUE	Adenosine
UCSF-P0337	UCSF	P43	ALS BEAMLINE 8.3.1	Enamine_essential	CC=1C=CC(=CC1)S(=O)(=O)N	ZINC000000388056	2.4	0.94	0.18504	TRUE	TRUE	Adenosine
UCSF-P0341	UCSF	P43	ALS BEAMLINE 8.3.1	Enamine_essential	NC1=NC=2C=CC=CC2C(=O)N1	ZINC000013514509	2.47	1	0.19518	TRUE	TRUE	Adenosine
UCSF-P0345	UCSF	P43	ALS BEAMLINE 8.3.1	Enamine_essential	CC=1N=C(N)C=CC1Br	ZINC000019015078	2.55	0.96	0.19031	TRUE	TRUE	Adenosine
UCSF-P0346	UCSF	P43	ALS BEAMLINE 8.3.1	Enamine_essential	ONC(=O)C=1C=CC=CC1O	ZINC000018169763	2.57	0.96	0.19252	TRUE	TRUE	Adenosine
UCSF-P0347	UCSF	P43	ALS BEAMLINE 8.3.1	Enamine_essential	OC(=O)C=1C=NC=C(C1)C=2C=CC=CC2	ZINC000000159004	2.58	0.94	0.17948	TRUE	TRUE	Adenosine
UCSF-P0354	UCSF	P43	ALS BEAMLINE 8.3.1	Enamine_essential	CN1N=CC(C(=O)O)=C1C=2C=CC=CC2	ZINC000000159056	2.72	0.97	0.18721	TRUE	TRUE	Adenosine
UCSF-P0360	UCSF	P43	ALS BEAMLINE 8.3.1	Enamine_essential	NS(=O)(=O)C=1C=C(Cl)C=C(Cl)C1	ZINC000000090873	2.82	0.97	0.18296	TRUE	TRUE	Adenosine
UCSF-P0361	UCSF	P43	ALS BEAMLINE 8.3.1	Enamine_essential	NC(=O)C=1C=CC(O)=CC1	ZINC000000157088	2.83	0.98	0.20352	TRUE	TRUE	Adenosine
UCSF-P0365	UCSF	P43	ALS BEAMLINE 8.3.1	Enamine_essential	OC(=O)C=1C=CC(O)=C(F)C1	ZINC000000404062	2.9	0.99	0.19552	TRUE	TRUE	Adenosine
UCSF-P0379	UCSF	P43	ALS BEAMLINE 8.3.1	Enamine_essential	CC1=NC=C(S1)C(=O)O	ZINC000001688638	3.35	0.94	0.18088	TRUE	TRUE	Adenosine
UCSF-P0380	UCSF	P43	ALS BEAMLINE 8.3.1	Enamine_essential	OC(=O)C=1C=CC=2NC(=O)CSC2C1	ZINC000098208711	3.37	0.94	0.18416	TRUE	TRUE	Adenosine
UCSF-P0385	UCSF	P43	ALS BEAMLINE 8.3.1	Enamine_essential	CC=1C=NC(C)=NC1N	ZINC000003591110	3.98	0.94	0.18198	TRUE	TRUE	Adenosine
UCSF-P0387	UCSF	P43	ALS BEAMLINE 8.3.1	Enamine_essential	NC=1N=CC=C2C=CC=CC12	ZINC000000154817	4.02	0.94	0.17848	TRUE	TRUE	Adenosine
UCSF-P0392	UCSF	P43	ALS BEAMLINE 8.3.1	Enamine_essential	NC=1C=NC=CC1C(=O)O	ZINC000000165882	4.1	0.98	0.19649	TRUE	TRUE	Adenosine
UCSF-P0396	UCSF	P43	ALS BEAMLINE 8.3.1	Enamine_essential	NC(=O)C=1C=CC=NC1	ZINC000000005878	4.18	0.97	0.18877	TRUE	TRUE	Adenosine
UCSF-P0397	UCSF	P43	ALS BEAMLINE 8.3.1	Enamine_essential	NC1=NC=2C(Cl)=CC=CC2S1	ZINC000008615114	4.2	0.96	0.18758	TRUE	TRUE	Adenosine
UCSF-P0398	UCSF	P43	ALS BEAMLINE 8.3.1	Enamine_essential	NC=1C=CC(C(=O)O)=C(O)C1	ZINC000000000922	4.23	1.02	0.19713	TRUE	TRUE	Adenosine
UCSF-P0402	UCSF	P43	ALS BEAMLINE 8.3.1	Enamine_essential	NC1=NC=2C=CC(Cl)=CC2S1	ZINC000016989831	4.32	0.98	0.19086	TRUE	TRUE	Adenosine
UCSF-P0412	UCSF	P43	ALS BEAMLINE 8.3.1	Enamine_essential	O=C1NC=CC=2C=CC=CC12	ZINC000000332651	2.28	0.94	0.18596	TRUE	TRUE	Adenosine
UCSF-P0433	UCSF	P43	ALS BEAMLINE 8.3.1	Enamine_essential	CC=1C=C(C)N=C(N)N1	ZINC000000163774	2.82	0.97	0.19082	TRUE	TRUE	Adenosine
UCSF-P0451	UCSF	P43	ALS BEAMLINE 8.3.1	Enamine_essential	NC1=NC=2C=CC(F)=CC2S1	ZINC000017744334	3.4	0.99	0.19341	TRUE	TRUE	Adenosine
UCSF-P0453	UCSF	P43	ALS BEAMLINE 8.3.1	Enamine_essential	NCCC1=CNC=N1	ZINC000000388081	3.45	0.94	0.18309	TRUE	TRUE	Adenosine
UCSF-P0510	UCSF	P43	ALS BEAMLINE 8.3.1	UCSF_91	O=c1[nH]c(=O)c2[nH]cnc2[nH]1	ZINC000013517187	2.7	0.97	0.2136	TRUE	TRUE	Adenosine
UCSF-P0527	UCSF	P43	ALS BEAMLINE 8.3.1	UCSF_91	O=C(NCc1ccccc1)c1cnccn1	ZINC000000311783	3.13	1.01	0.21945	TRUE	TRUE	Adenosine
UCSF-P0555	UCSF	P43	ALS BEAMLINE 8.3.1	Enamine_essential	NC=1C=NC=2C=CC=CC2C1	ZINC000000039224	2.7	0.98	0.19527	TRUE	TRUE	Adenosine
UCSF-P0564	UCSF	P43	ALS BEAMLINE 8.3.1	Enamine_essential	O=C1NC=NC=2C=3C=CC=CC3OC12	ZINC000008578948	3.13	0.98	0.19397	TRUE	TRUE	Adenosine
UCSF-P0565	UCSF	P43	ALS BEAMLINE 8.3.1	Enamine_essential	OC(=O)C=1C=CC=2OCOC2C1	ZINC000000158540	3.15	0.96	0.1824	TRUE	TRUE	Adenosine
UCSF-P0567	UCSF	P43	ALS BEAMLINE 8.3.1	Enamine_essential	NC1=NNC=2C=CC=CC12	ZINC000003954002	3.18	0.97	0.1845	TRUE	TRUE	Adenosine
UCSF-P0568	UCSF	P43	ALS BEAMLINE 8.3.1	Enamine_essential	CC=1C=CC(=CN1)C(=O)N	ZINC000000039575	3.2	1	0.19748	TRUE	TRUE	Adenosine
UCSF-P0572	UCSF	P43	ALS BEAMLINE 8.3.1	Enamine_essential	CC=1NC=2C=CC=CC2C(=O)C1O	ZINC000016343276	3.27	0.94	0.1852	TRUE	TRUE	Adenosine
UCSF-P0576	UCSF	P43	ALS BEAMLINE 8.3.1	docking_in-man	Nc1nc2[nH]c(=O)cnc2c(=O)[nH]1	ZINC000014419577	3.53	1	0.19068	TRUE	TRUE	Adenosine
UCSF-P0584	UCSF	P43	ALS BEAMLINE 8.3.1	docking_fragment	C1CC(C1)C2CCCN2C=3N=CN=C4NC=CC34	ZINC000263980802	3.7	0.96	0.19893	TRUE	TRUE	Adenosine
UCSF-P0587	UCSF	P43	ALS BEAMLINE 8.3.1	docking_fragment	CC(SCC(=O)O)C(=O)N1CCNC1=O	ZINC000736709772	3.77	0.94	0.18521	TRUE	TRUE	Adenosine
UCSF-P0588	UCSF	P43	ALS BEAMLINE 8.3.1	docking_fragment	NC1=C2N=CN=C2N(C[C@H]3CCCO3)C=N1	ZINC000082473428_N3	3.78	0.94	0.18485	TRUE	TRUE	Adenosine
UCSF-P0590	UCSF	P43	ALS BEAMLINE 8.3.1	docking_fragment	NC1=C2N=CN=C2N(CCCC3CCOC3)C=N1	ZINC000400552187_N3	3.83	0.98	0.19826	TRUE	TRUE	Adenosine
UCSF-P1493	UCSF	P43	NSLS-II BEAMLINE 17-ID-2	Enamine_essential	OC(=O)C=1C=NC=2C=CC=CC2C1	ZINC000000265642	3.6	0.98	0.19873	TRUE	TRUE	Adenosine
UCSF-P1494	UCSF	P43	NSLS-II BEAMLINE 17-ID-2	Enamine_essential	ClC=1C=CC=2OC(=O)NC2C1	ZINC000084843283	3.9	0.94	0.18987	TRUE	TRUE	Adenosine	Catalytic
DLS-X0206	XCHEM	P43	Diamond BEAMLINE I04-1	DSIpoised_DMSO	CN(CC(=O)O)C(=O)C=1C=CC=CN1	Z1171978788	1.59	1.16	0.24009	TRUE	FALSE
DLS-X0219	XCHEM	P43	Diamond BEAMLINE I04-1	DSIpoised_DMSO	C1CN(C1)C=2N=CN=C3N=CNC23	Z373221060	1.43	1.19	0.23893	TRUE	FALSE
DLS-X0229	XCHEM	P43	Diamond BEAMLINE I04-1	DSIpoised_DMSO	CC(C)(O)CN1CC[C@H](N)C1	Z2429435052	1.51	1.15	0.2364	TRUE	FALSE
DLS-X0546	XCHEM	P43	Diamond BEAMLINE I04-1	DSIpoised_DMSO	CCN1C(NC(=O)C)=NC=2C=CC=CC12	Z68639747	2.22	1.08	0.23562	TRUE	FALSE
DLS-X0820	XCHEM	P43	Diamond BEAMLINE I04-1	York_3D	CN(N=C1)C=C1[C@H]2[C@@H](C(OC)=O)CCC2	POB0123	2.16	1.11	0.23945	TRUE	FALSE
DLS-X0894	XCHEM	P43	Diamond BEAMLINE I04-1	Minifrags	NC=1C=NC=NC1	Z1741970824	2.72	1.14	0.22599	TRUE	FALSE
DLS-X0918	XCHEM	P43	Diamond BEAMLINE I04-1	Minifrags	NC=1C=CN=CC1	Z955123498	1.47	1.04	0.21876	TRUE	TRUE	Catalytic	Adenosine
DLS-X0380	XCHEM	P43	Diamond BEAMLINE I04-1	DSIpoised_DMSO	CC=1C(Cl)=CC=CC1NC(=O)CN	Z85956652	1.88	1.03	0.22357	TRUE	TRUE	Catalytic
DLS-X0417	XCHEM	P43	Diamond BEAMLINE I04-1	DSIpoised_DMSO	CNC1CCN(C1=O)C=2C=CC=CC2F	Z1186029914	2.16	1.08	0.23164	TRUE	TRUE	Catalytic
DLS-X0436	XCHEM	P43	Diamond BEAMLINE I04-1	DSIpoised_DMSO	CC(OC=1C=CC(Cl)=CC1)C(=O)N	Z19727416	2.35	1.05	0.22702	TRUE	TRUE	Catalytic
DLS-X0797	XCHEM	P43	Diamond BEAMLINE I04-1	York_3D	CC(C=CC=C1)=C1[C@H]2[C@@H](C(O)=O)COC2	POB0135	1.77	0.98	0.20635	TRUE	TRUE	Catalytic
DLS-X0933	XCHEM	P43	Diamond BEAMLINE I04-1	Minifrags	N=C1NCCCN1	Z1954800348	1.62	1.01	0.20929	TRUE	TRUE	Adenosine	Surface	Surface	Surface
DLS-X0228	XCHEM	P43	Diamond BEAMLINE I04-1	DSIpoised_DMSO	COC=1C=CC(C)=CC1NC(=O)NN2C=NN=C2	Z2234920345	1.5	1.07	0.21249	TRUE	TRUE	K90	Catalytic
DLS-X0334	XCHEM	P43	Diamond BEAMLINE I04-1	DSIpoised_DMSO	CC(C)NCC=1C=CC(=CC1)N(C)C	Z2856434894	2.6	1.08	0.21522	TRUE	TRUE	K90
DLS-X0516	XCHEM	P43	Diamond BEAMLINE I04-1	DSIpoised_DMSO	C[C@H](O)CNCC=1C=CC=2OCOC2C1	Z2856434941	1.99	1.02	0.21859	TRUE	TRUE	K90
DLS-X0598	XCHEM	P43	Diamond BEAMLINE I04-1	DSIpoised_DMSO	CS(=O)(=O)NCC1CCNCC1	Z1741966151	2.67	1.04	0.23213	TRUE	TRUE	K90
DLS-X0792	XCHEM	P43	Diamond BEAMLINE I04-1	York_3D	OC[C@H]1CNC[C@H](C)C1	POB0041	1.73	1.05	0.21596	TRUE	TRUE	K90
DLS-X0822	XCHEM	P43	Diamond BEAMLINE I04-1	York_3D	N[C@H]1COCC[C@H]1C2=CC=CC(OC)=C2	POB0140	2.17	1.31	0.20655	TRUE	TRUE	K90
DLS-EU0526	XCHEM	P43	Diamond BEAMLINE I04-1	EUOpenScreen	NC1c2cccc(O)c2CCC1	PB1827975385	2.55	1.03	0.23033	TRUE	TRUE	K90
UCSF-P0178	UCSF	P43	SSRL BEAMLINE BL12-1	Enamine_essential	NS(=O)(=O)C=1C=CC(=CC1)C(=O)O	ZINC000000001099	2.55	1.02	0.19803	TRUE	TRUE	Adenosine
UCSF-P0179	UCSF	P43	SSRL BEAMLINE BL12-1	Enamine_essential	OC(=O)CN1C(=O)C=2C=CC=CC2C1=O	ZINC000000064576	2.58	1	0.20438	TRUE	TRUE	Adenosine
UCSF-P0182	UCSF	P43	SSRL BEAMLINE BL12-1	Enamine_essential	O=C1NS(=O)(=O)C=2C=CC=CC12	ZINC000002560357	2.67	1.02	0.19886	TRUE	TRUE	Adenosine
UCSF-P0188	UCSF	P43	SSRL BEAMLINE BL12-1	Enamine_essential	CC=1ON=C(C1C(=O)O)C=2C=CC=CC2	ZINC000000158490	2.82	1	0.19295	TRUE	TRUE	Adenosine
UCSF-P0193	UCSF	P43	SSRL BEAMLINE BL12-1	Enamine_essential	OC(=O)CNC(=O)NC1CCCCC1	ZINC000006691828	2.95	0.99	0.18716	TRUE	TRUE	Adenosine
UCSF-P0204	UCSF	P43	SSRL BEAMLINE BL12-1	Enamine_essential	OC(=O)C=1C=NC=C(O)C1	ZINC000000332673	3.27	0.99	0.19386	TRUE	TRUE	Adenosine
UCSF-P0213	UCSF	P43	SSRL BEAMLINE BL12-1	Enamine_essential	OC(=O)C1CC=2C=CC=CC2C1	ZINC000000337835	3.47	1	0.20102	TRUE	TRUE	Adenosine
UCSF-P0223	UCSF	P43	SSRL BEAMLINE BL12-1	Enamine_essential	COC=1C=C(CC(=O)O)C=CC1O	ZINC000000388262	3.68	0.98	0.19441	TRUE	TRUE	Adenosine
UCSF-P0226	UCSF	P43	SSRL BEAMLINE BL12-1	Enamine_essential	OC(=O)C=1C=NN(C1)C=2C=CC=CC2	ZINC000004218283	4.27	1.02	0.20589	TRUE	TRUE	Adenosine
UCSF-P0231	UCSF	P43	SSRL BEAMLINE BL12-1	Enamine_essential	OC(=O)CC1=NNC(=O)C=2C=CC=CC12	ZINC000008652361	4.35	1	0.19093	TRUE	TRUE	Adenosine
UCSF-P0255	UCSF	P43	SSRL BEAMLINE BL12-1	Enamine_essential	OC(=O)CC1=CC=2C=CC=CC2S1	ZINC000039281982	2.5	1.05	0.23299	TRUE	TRUE	Adenosine
UCSF-P0277	UCSF	P43	SSRL BEAMLINE BL12-1	Enamine_essential	OC(=O)CC=1C=CC(Cl)=C(Cl)C1	ZINC000000156509	3.07	0.96	0.20456	TRUE	TRUE	Adenosine
UCSF-P0305	UCSF	P43	SSRL BEAMLINE BL12-1	Enamine_essential	OC(=O)C=1N=CC=CC1O	ZINC000000157108	4.22	1.04	0.19505	TRUE	TRUE	Adenosine
UCSF-P0319	UCSF	P43	ALS BEAMLINE 8.3.1	Enamine_essential	OC(=O)CC=1C=CC=C(O)C1	ZINC000000395673	1.97	1.01	0.20728	TRUE	TRUE	Adenosine
UCSF-P0326	UCSF	P43	ALS BEAMLINE 8.3.1	Enamine_essential	OC(=O)CCC1=NC=2C=C(Cl)C=CC2S1	ZINC000004219237	2.13	1.01	0.20275	TRUE	TRUE	Adenosine
UCSF-P0344	UCSF	P43	ALS BEAMLINE 8.3.1	Enamine_essential	OC(=O)C(=O)NC=1C=CC=CC1	ZINC000001679336	2.53	0.97	0.19062	TRUE	TRUE	Adenosine
UCSF-P0348	UCSF	P43	ALS BEAMLINE 8.3.1	Enamine_essential	CN1C=C(CCC(=O)O)C=2C=CC=CC12	ZINC000000873830	2.6	0.98	0.19285	TRUE	TRUE	Adenosine
UCSF-P0357	UCSF	P43	ALS BEAMLINE 8.3.1	Enamine_essential	CC=1C(O)=CC=CC1C(=O)O	ZINC000001698894	2.77	0.97	0.18663	TRUE	TRUE	Adenosine
UCSF-P0358	UCSF	P43	ALS BEAMLINE 8.3.1	Enamine_essential	OC(=O)CC=1C=CC=CC1O	ZINC000000164777	2.78	0.98	0.1936	TRUE	TRUE	Adenosine
UCSF-P0371	UCSF	P43	ALS BEAMLINE 8.3.1	Enamine_essential	OC(=O)CC=1C(Cl)=CC=CC1Cl	ZINC000000388514	3.22	1	0.18588	TRUE	TRUE	Catalytic
UCSF-P0373	UCSF	P43	ALS BEAMLINE 8.3.1	Enamine_essential	OC(=O)C(C=1C=CC=CC1)C=2C=CC=CC2	ZINC000000034687	3.25	0.98	0.19837	TRUE	TRUE	Adenosine
UCSF-P0375	UCSF	P43	ALS BEAMLINE 8.3.1	Enamine_essential	OC(=O)COC=1C=CC=CC1	ZINC000000331715	3.28	0.97	0.21489	TRUE	TRUE	Adenosine
UCSF-P0394	UCSF	P43	ALS BEAMLINE 8.3.1	Enamine_essential	OC(=O)CC=1C=C(Cl)C=C(Cl)C1	ZINC000033986325	4.13	0.96	0.19852	TRUE	TRUE	Adenosine
UCSF-P0404	UCSF	P43	ALS BEAMLINE 8.3.1	Enamine_essential	OC(=O)COC=1C=CC=C2C=CC=CC12	ZINC000000038389	4.37	0.98	0.21248	TRUE	TRUE	Adenosine
UCSF-P0411	UCSF	P43	ALS BEAMLINE 8.3.1	Enamine_essential	OC(=O)COC=1C(Cl)=CC=CC1Cl	ZINC000000123600	2.25	0.94	0.18716	TRUE	TRUE	Adenosine
UCSF-P0415	UCSF	P43	ALS BEAMLINE 8.3.1	Enamine_essential	OC(=O)CC1=CNC=2C=CC(Br)=CC12	ZINC000000404314	2.35	1.01	0.2046	TRUE	TRUE	Adenosine
UCSF-P0417	UCSF	P43	ALS BEAMLINE 8.3.1	Enamine_essential	OC(=O)CC1=NOC=2C=CC=CC12	ZINC000000161692	2.38	1.05	0.20137	TRUE	TRUE	Adenosine
UCSF-P0436	UCSF	P43	ALS BEAMLINE 8.3.1	Enamine_essential	OC(=O)CCC1=NC=2C=CC=CC2NC1=O	ZINC000008861082	2.88	0.97	0.19277	TRUE	TRUE	Adenosine
UCSF-P0437	UCSF	P43	ALS BEAMLINE 8.3.1	Enamine_essential	OC(=O)CCN1C=NC=2C=CC=CC12	ZINC000000194295	2.9	0.95	0.18738	TRUE	TRUE	Adenosine
UCSF-P0439	UCSF	P43	ALS BEAMLINE 8.3.1	Enamine_essential	OC(=O)C1=CC=2C(Cl)=CC=CC2N1	ZINC000001683100	2.95	0.97	0.19002	TRUE	TRUE	Adenosine
UCSF-P0441	UCSF	P43	ALS BEAMLINE 8.3.1	Enamine_essential	OC(=O)CN1N=C(C=2CCCCC21)C(F)(F)F	ZINC000004976927	2.98	0.94	0.18367	TRUE	TRUE	Adenosine
UCSF-P0455	UCSF	P43	ALS BEAMLINE 8.3.1	Enamine_essential	CC(O)(C(=O)O)C=1C=CC=CC1	ZINC000000161958	3.48	0.98	0.19297	TRUE	TRUE	Adenosine
UCSF-P0472	UCSF	P43	ALS BEAMLINE 8.3.1	UCSF_91	O=S(=O)(Nc1nncs1)c1ccccc1	ZINC000000438614	4.2	1.01	0.19995	TRUE	TRUE	Adenosine
UCSF-P0496	UCSF	P43	ALS BEAMLINE 8.3.1	UCSF_91	Cc1noc(CNC(=O)c2cccc(C(=O)O)c2)n1	ZINC000045014941	2.35	1	0.19792	TRUE	TRUE	Adenosine
UCSF-P0546	UCSF	P43	ALS BEAMLINE 8.3.1	Enamine_essential	COC=1C=CC=2NC=C(CC(=O)O)C2C1	ZINC000000057162	2.55	1.02	0.20574	TRUE	TRUE	Adenosine
DLS-X0253	XCHEM	P43	Diamond BEAMLINE I04-1	DSIpoised_DMSO	CC=1C=CC=C(C1)C(=O)NCC(=O)O	Z56827661	1.7	1.05	0.22953	TRUE	TRUE	Adenosine
DLS-X0465	XCHEM	P43	Diamond BEAMLINE I04-1	DSIpoised_DMSO	CC(OC=1C=CC=CC1F)C(=O)O	Z65532537	2.66	1.15	0.23663	TRUE	TRUE	Adenosine
DLS-X0628	XCHEM	P43	Diamond BEAMLINE I04-1	DSIpoised_DMSO	CC=1N=C(C)N(CCC(=O)O)N1	Z274553586	1.37	1.05	0.23972	TRUE	TRUE	Adenosine
DLS-X0727	XCHEM	P43	Diamond BEAMLINE I04-1	DSIpoised_DMSO	CC(NC(=O)C1CCCC1)C(=O)O	Z1238477790	2.47	1.1	0.22343	TRUE	TRUE	Adenosine
DLS-X0855	XCHEM	P43	Diamond BEAMLINE I04-1	Newcastle_FragLite	BrC1=CN(CC(O)=O)N=C1	NCL-00024890	2.49	1.02	0.23126	TRUE	TRUE	Adenosine
DLS-X0864	XCHEM	P43	Diamond BEAMLINE I04-1	Newcastle_FragLite	O=C1N(CC(O)=O)C=CC(Br)=C1	NCL-00024773	2.54	1.16	0.23456	TRUE	TRUE	Adenosine
DLS-X0950	XCHEM	P43	Diamond BEAMLINE I04-1	Minifrags	CC(O)C(=O)O	Z1741982441	1.73	1.22	0.23062	TRUE	TRUE	Adenosine
DLS-X1012	XCHEM	P43	Diamond BEAMLINE I04-1	SpotFinder0	NC(=O)N1CCC(CC1)C(O)=O	SF048	2.32	1.12	0.24906	TRUE	TRUE	Adenosine
DLS-X1015	XCHEM	P43	Diamond BEAMLINE I04-1	SpotFinder0	CC1N(C(=O)NC1=O)c1ccc(Cl)cc1	SF051	2.34	1.09	0.22793	TRUE	TRUE	Adenosine
DLS-EU0860	XCHEM	P43	Diamond BEAMLINE I04-1	EUOpenScreen	Cn1ncc(C(Nc(cc2)ccc2O)=O)c1	Z1263529624	0.29	1.08	0.24069	TRUE	TRUE	Adenosine
DLS-EU0906	XCHEM	P43	Diamond BEAMLINE I04-1	EUOpenScreen	CCn1ncc(NC(c(cc2)ccc2F)=O)c1	Z373769142	0.49	1.11	0.23797	TRUE	TRUE	Adenosine
DLS-EU0960	XCHEM	P43	Diamond BEAMLINE I04-1	EUOpenScreen	CC(N(C)N(C1=O)c2ccccc2)=C1NS(C)(=O)=O	Z45612755	0.83	1.07	0.23711	TRUE	TRUE	Adenosine
DLS-X0159	XCHEM	P43	Diamond BEAMLINE I04-1	DSIpoised_DMSO	C(CC=1C=CC=CC1)NC2=NC=3C=CC=CC3N2	Z57299529	1.26	1.05	0.22771	TRUE	TRUE	Adenosine
DLS-X0524	XCHEM	P43	Diamond BEAMLINE I04-1	DSIpoised_DMSO	CC(=O)NC=1C=CC(NC=2C=CC=CC2)=CC1	Z68404778	2.05	1.1	0.2425	TRUE	TRUE	Adenosine
DLS-X0631	XCHEM	P43	Diamond BEAMLINE I04-1	DSIpoised_DMSO	CCCN1N=NC(NC(=O)C2=CC=CO2)=N1	Z57446103	1.38	1.16	0.22468	TRUE	TRUE	Adenosine
DLS-X0662	XCHEM	P43	Diamond BEAMLINE I04-1	DSIpoised_DMSO	CN1C=CC(=N1)C(=O)NC=2C=CC=C(C2)C(=O)[O-]	Z2856434892	1.61	1.13	0.24119	TRUE	TRUE	Adenosine
DLS-X0676	XCHEM	P43	Diamond BEAMLINE I04-1	DSIpoised_DMSO	CC1=NN(C(=O)C1)C=2C=CC=CC2	Z50145861	1.71	1.17	0.23026	TRUE	TRUE	Adenosine
UCSF-P0227	UCSF	P43	SSRL BEAMLINE BL12-1	Enamine_essential	CC=1C=CC=2C=C(NC2C1)C(=O)O	ZINC000002582714	4.28	0.96	0.18587	TRUE	TRUE	Surface
UCSF-P0309	UCSF	P43	ALS BEAMLINE 8.3.1	Enamine_essential	O=C1NC=2C=CC=CC2C1=O	ZINC000002047514	4.28	0.97	0.18825	TRUE	TRUE	Surface
UCSF-P0381	UCSF	P43	ALS BEAMLINE 8.3.1	Enamine_essential	NC(=N)C=1C=CC=2C=CC=CC2C1	ZINC000001442764	3.38	0.96	0.18809	TRUE	TRUE	Adenosine
UCSF-P0482	UCSF	P43	ALS BEAMLINE 8.3.1	UCSF_91	c1ccc(N2CCCNCC2)nc1	ZINC000019015194	4.37	0.96	0.18974	TRUE	TRUE	Surface
UCSF-P0509	UCSF	P43	ALS BEAMLINE 8.3.1	UCSF_91	O=C1Cc2ccccc2N1	ZINC000002020050	2.68	0.94	0.18989	TRUE	TRUE	Adenosine
UCSF-P0522	UCSF	P43	ALS BEAMLINE 8.3.1	UCSF_91	O=C(Nc1nccs1)c1ccccc1	ZINC000000039994	2.95	0.97	0.18977	TRUE	TRUE	Adenosine
UCSF-P0582	UCSF	P43	ALS BEAMLINE 8.3.1	docking_fragment	CN(C(=O)[C@@]12C[C@H]2CCC1)C=3C=NNC3	ZINC000933940912	3.67	0.94	0.18332	TRUE	TRUE	Surface
DLS-X0091	XCHEM	P43	Diamond BEAMLINE I04-1	DSIpoised_DMSO	CN(CC=1C=C(C)ON1)C(=O)NC2CC2	Z369936976	1.69	1.06	0.22655	TRUE	TRUE	Surface
DLS-X0158	XCHEM	P43	Diamond BEAMLINE I04-1	DSIpoised_DMSO	CCOC(=O)CN1CCS(=O)(=O)CC1	Z2856434920	1.25	1.03	0.22505	TRUE	TRUE	Surface
DLS-X0423	XCHEM	P43	Diamond BEAMLINE I04-1	DSIpoised_DMSO	CNC1CCCN(C1)C=2C=CC=NN2	Z1139246057	2.22	1.06	0.22348	TRUE	TRUE	Surface
DLS-X0469	XCHEM	P43	Diamond BEAMLINE I04-1	DSIpoised_DMSO	COC=1C=C(CN)C=C(OC)C1OC	Z1741959530	2.68	1.1	0.24905	TRUE	TRUE	Surface
DLS-X0548	XCHEM	P43	Diamond BEAMLINE I04-1	DSIpoised_DMSO	COC=1C=CC=2NC=C(CN(C)C)C2C1	Z2856434938	2.24	1.02	0.2362	TRUE	TRUE	Surface	Surface
DLS-X0600	XCHEM	P43	Diamond BEAMLINE I04-1	DSIpoised_DMSO	CC(=O)C=1C=CC(OCC(=O)O)=CC1	Z2856434937	2.68	1.15	0.26406	TRUE	TRUE	Surface
DLS-X0737	XCHEM	P43	Diamond BEAMLINE I04-1	York_3D	CNC(=O)[C@H]1CCCN([C@H]1C)S(C)(=O)=O	POB0014	1.29	1.02	0.23198	TRUE	TRUE	Surface
DLS-X0796	XCHEM	P43	Diamond BEAMLINE I04-1	York_3D	O=C1NC2=C(C=CC=C2)CC31NCCC3	POB0120	1.76	1.08	0.22733	TRUE	TRUE	Surface
DLS-X0814	XCHEM	P43	Diamond BEAMLINE I04-1	York_3D	C[C@H]1[C@H](CCCN1S(C)(=O)=O)C(N)=O	POB0012	1.9	1.04	0.22778	TRUE	TRUE	Surface
DLS-X1092	XCHEM	P43	Diamond BEAMLINE I04-1	EDELRIS	Cn1c2[C@H]3C[C@@H](Cc2c2ccccc12)NC[C@@H]3O	FMOOA000509a	2.03	1.06	0.23847	TRUE	TRUE	Surface
UCSF-P0343	UCSF	P43	ALS BEAMLINE 8.3.1	Enamine_essential	C1CCN(CC1)C2CCNCC2	ZINC000000388302	2.52	0.96	0.18784	TRUE	TRUE	Xtal_contact
UCSF-P0378	UCSF	P43	ALS BEAMLINE 8.3.1	Enamine_essential	OC=1C=CC(C#N)=C(F)C1	ZINC000000161696	3.33	0.94	0.18559	TRUE	TRUE	Xtal_contact
UCSF-P0444	UCSF	P43	ALS BEAMLINE 8.3.1	Enamine_essential	NC(=O)C=1C=CC=C2NC=CC12	ZINC000032199226	3.25	0.96	0.1837	TRUE	TRUE	Xtal_contact
UCSF-P0511	UCSF	P43	ALS BEAMLINE 8.3.1	UCSF_91	c1cc(C2CCNCC2)n[nH]1	ZINC000019685960	2.73	0.98	0.19449	TRUE	TRUE	Xtal_contact
UCSF-P0570	UCSF	P43	ALS BEAMLINE 8.3.1	Enamine_essential	CC(C)(C)C=1C=CC(O)=C(O)C1	ZINC000000388150	3.23	0.97	0.18925	TRUE	TRUE	Xtal_contact
DLS-X0216	XCHEM	P43	Diamond BEAMLINE I04-1	DSIpoised_DMSO	CC(C)NC(=O)N(C)C1CCS(=O)(=O)C1	Z445856640	1.38	1.08	0.22871	TRUE	TRUE	Xtal_contact
DLS-X0259	XCHEM	P43	Diamond BEAMLINE I04-1	DSIpoised_DMSO	CN(CC1CCOC1)C=2N=CN=CC2Cl	Z1787627869	1.79	1.07	0.22868	TRUE	TRUE	Xtal_contact
DLS-X0301	XCHEM	P43	Diamond BEAMLINE I04-1	DSIpoised_DMSO	CC(C)C(=O)NC=1N=NN(C)N1	Z57292369	2.29	1.11	0.22352	TRUE	TRUE	Xtal_contact
DLS-X0496	XCHEM	P43	Diamond BEAMLINE I04-1	DSIpoised_DMSO	CC(C)C=1N=CC(Cl)=C(N1)C(=O)N	Z906021418	1.84	1.06	0.24393	TRUE	TRUE	Xtal_contact
DLS-X0655	XCHEM	P43	Diamond BEAMLINE I04-1	DSIpoised_DMSO	CC(=O)NCC1(CCOCC1)C=2C=CC=CC2	Z384468096	1.54	1.1	0.22442	TRUE	TRUE	Xtal_contact
DLS-EU0744	XCHEM	P43	Diamond BEAMLINE I04-1	EUOpenScreen	NCCCN1c(cccc2)c2OCC1=O	Z1262398530	2.5	1.05	0.26886	TRUE	TRUE	Xtal_contact
DLS-X0173	XCHEM	P43	Diamond BEAMLINE I04-1	DSIpoised_DMSO	O=C(NCC=1C=CC(C#N)=CC1)N2CCOCC2	Z509756472	1.34	1.05	0.23277	TRUE	TRUE	Xtal_contact
DLS-X0729	XCHEM	P43	Diamond BEAMLINE I04-1	York_3D	C[C@H]1N(S(=O)(C)=O)CCC[C@H]1C#N	POB0013	1.23	1.09	0.22479	TRUE	TRUE	Surface	Xtal_contact
DLS-X0998	XCHEM	P43	Diamond BEAMLINE I04-1	SpotFinder0	O=c1[nH]c2CCCc2s1	SF034	2.15	1.1	0.21964	TRUE	FALSE
DLS-X1043	XCHEM	P43	Diamond BEAMLINE I04-1	SpotFinder0	O=C1CCN(CC1)c1ccncc1	SF079	2.53	1.09	0.24077	TRUE	FALSE
DLS-X1044	XCHEM	P43	Diamond BEAMLINE I04-1	SpotFinder0	O=C1CCN(CC1)c1ccccn1	SF080	2.54	1.21	0.25626	TRUE	FALSE
DLS-X0582	XCHEM	P43	Diamond BEAMLINE I04-1	DSIpoised_DMSO	CC1CN(CCC1N)S(=O)(=O)C	Z1346370629	2.54	1.12	0.21484	TRUE	FALSE
DLS-X0109	XCHEM	P43	Diamond BEAMLINE I04-1	DSIpoised_DMSO	O=C(COC=1C=CC=CC1)N2CCNC(=O)C2	Z31602870	0.87	1.06	0.22778	TRUE	FALSE
DLS-X0220	XCHEM	P43	Diamond BEAMLINE I04-1	DSIpoised_DMSO	CC1(C)CN(C(=O)NCC2CC2)C1(C)C	Z1328078283	1.44	1.09	0.22322	TRUE	FALSE
DLS-X0551	XCHEM	P43	Diamond BEAMLINE I04-1	DSIpoised_DMSO	COC=1C=CC(CN)=CC1OC	Z2856434917	2.26	1.09	0.24145	TRUE	FALSE
DLS-X0733	XCHEM	P43	Diamond BEAMLINE I04-1	York_3D	O=C(OC)C1(C2=CC=C(F)C=C2)CNCCC1	POB0084	1.26	1.01	0.22216	TRUE	FALSE
DLS-X0898	XCHEM	P43	Diamond BEAMLINE I04-1	Minifrags	O=C1CCC(=O)N1	Z57127349	2.75	1.04	0.21178	TRUE	FALSE
DLS-X0782	XCHEM	P43	Diamond BEAMLINE I04-1	York_3D	CC1(C(OC)=O)N(S(=O)(C)=O)CCC1	POB0008	1.66	1.05	0.22279	TRUE	FALSE
UCSF-P0114	UCSF	P43	ALS BEAMLINE 8.3.1	docking_in-man	Nc1nc2nccnc2c(=O)[nH]1	ZINC000017819771	3.85	1.05	0.27331	TRUE	FALSE
UCSF-P0117	UCSF	P43	ALS BEAMLINE 8.3.1	docking_in-man	Nc1nc(N)nc(-c2cc(Cl)ccc2Cl)n1	ZINC000000002645	3.92	1.04	0.19258	TRUE	FALSE
UCSF-P0118	UCSF	P43	ALS BEAMLINE 8.3.1	docking_in-man	COc1ccc(Cc2cnc(N)nc2N)cc1OC	ZINC000000024946	3.93	0.99	0.19976	TRUE	FALSE
UCSF-P0119	UCSF	P43	ALS BEAMLINE 8.3.1	docking_in-man	c1ccc(CNc2ncnc3[nH]cnc23)cc1	ZINC000000043479	3.95	1.07	0.27306	TRUE	FALSE
UCSF-P0121	UCSF	P43	ALS BEAMLINE 8.3.1	docking_in-man	Cc1cc(O)c2c(c1)C(=O)c1cccc(O)c1C2=O	ZINC000003861630	4.02	1.09	0.2309	TRUE	FALSE
UCSF-P0125	UCSF	P43	ALS BEAMLINE 8.3.1	docking_fragment	NC=1N=CN=C2SC=3CCCC3C12	ZINC000000110227	4.12	0.99	0.19788	TRUE	FALSE
UCSF-P0128	UCSF	P43	ALS BEAMLINE 8.3.1	docking_fragment	NC1=CC=C(N2CCCCC2)C3=NON=C13	ZINC000000816583	4.28	0.97	0.19476	TRUE	FALSE
UCSF-P0129	UCSF	P43	ALS BEAMLINE 8.3.1	docking_fragment	NC=1C=C(N=CN1)C2=CC=CS2	ZINC000044119054	4.33	1.02	0.22766	TRUE	FALSE
UCSF-P0130	UCSF	P43	ALS BEAMLINE 8.3.1	docking_fragment	CSC=1C=C(N)N=CN1	ZINC000001675805	4.38	1.02	0.20374	TRUE	FALSE
UCSF-P0133	UCSF	P43	ALS BEAMLINE 8.3.1	docking_fragment	OC=1C=CC=2C=CC=CC2C1C=O	ZINC000000157162	4.53	0.96	0.18479	TRUE	FALSE
UCSF-P0134	UCSF	P43	ALS BEAMLINE 8.3.1	docking_fragment	O=C(C1=NC=CN1)C=2C=CC=CN2	ZINC000004243442	4.58	1.01	0.19812	TRUE	FALSE
UCSF-P0135	UCSF	P43	ALS BEAMLINE 8.3.1	docking_fragment	O=C1NC=2CCCC2N(C3CCCCC3)C1=O	ZINC000000249227	4.63	0.97	0.19233	TRUE	FALSE
UCSF-P0136	UCSF	P43	ALS BEAMLINE 8.3.1	docking_fragment	CS(=O)(=O)CC=1C=CC(=CC1)C(=O)N	ZINC000024044791	4.68	0.97	0.18766	TRUE	FALSE
UCSF-P0140	UCSF	P43	ALS BEAMLINE 8.3.1	docking_fragment	CCOC=1C=C(NCC=2N=C(C)NC2C)N=CN1	ZINC000724680779	4.88	1.03	0.20728	TRUE	FALSE
UCSF-P0141	UCSF	P43	ALS BEAMLINE 8.3.1	docking_fragment	NC1=NN=C(O1)C=2C=CC=CN2	ZINC000002383176	4.93	0.97	0.19635	TRUE	FALSE
UCSF-P0146	UCSF	P43	ALS BEAMLINE 8.3.1	docking_fragment	OC1CN(CC21CC2)C(=O)CC=3C=NC=C(O)C3	ZINC000573137126	5.07	0.98	0.20191	TRUE	FALSE
UCSF-P0147	UCSF	P43	ALS BEAMLINE 8.3.1	docking_fragment	CN(C(=O)C1(CC1)N2C=CC=N2)C=3C=NNC3	ZINC000933946156	5.08	0.94	0.18251	TRUE	FALSE
UCSF-P0150	UCSF	P43	ALS BEAMLINE 8.3.1	docking_fragment	FC1=CCCN(C1)C=2C=C(NC3CC3)N=CN2	ZINC000413237423	5.2	1.03	0.20657	TRUE	FALSE
UCSF-P0151	UCSF	P43	ALS BEAMLINE 8.3.1	docking_fragment	OC=1C=CC=C(C1)C(=O)N2CCC(CC2)C=C	ZINC000334169470	5.22	0.98	0.19827	TRUE	FALSE
UCSF-P0152	UCSF	P43	ALS BEAMLINE 8.3.1	docking_fragment	CCC1=NOC(=N1)C2CN(C(=O)C2)C=3C=NNC3	ZINC000364964862	5.25	0.99	0.18937	TRUE	FALSE
UCSF-P0153	UCSF	P43	ALS BEAMLINE 8.3.1	docking_fragment	CNC=1C=C(N=CN1)C2=NOC(=N2)C3CC43CC4	ZINC000904244715	5.27	0.94	0.1822	TRUE	FALSE
UCSF-P0154	UCSF	P43	ALS BEAMLINE 8.3.1	docking_fragment	CC(C1=CC=CS1)C2=NC(=NO2)C3=NN=CN3	ZINC000350384680	5.3	0.94	0.19032	TRUE	FALSE
UCSF-P0155	UCSF	P43	ALS BEAMLINE 8.3.1	docking_fragment	CC=1NC=2N=CN=C(C=3C=CC(C)=CN3)C2C1C	ZINC001242904196	5.32	0.99	0.21018	TRUE	FALSE
UCSF-P0156	UCSF	P43	ALS BEAMLINE 8.3.1	docking_fragment	CO[C@@H](C)CNC=1C=NC=2NC=CC2N1	ZINC001169776906	5.37	0.96	0.19271	TRUE	FALSE
UCSF-P0157	UCSF	P43	ALS BEAMLINE 8.3.1	docking_fragment	OC=1C=CC=C(C(=O)N2CC[C@@]3(O)C[C@H]3C2)C1O	ZINC000855844610	5.4	0.94	0.18321	TRUE	FALSE
UCSF-P0158	UCSF	P43	ALS BEAMLINE 8.3.1	docking_fragment	FC1(CC1)C(=O)N2CCC=3C=CNC(=O)C3C2	ZINC000843863563	5.42	1.01	0.19216	TRUE	FALSE
UCSF-P0160	UCSF	P43	ALS BEAMLINE 8.3.1	docking_fragment	C(NC=1C=NC=2NC=CC2C1)C3=CC=CO3	ZINC001560588744	5.48	0.99	0.20354	TRUE	FALSE
UCSF-P0162	UCSF	P43	ALS BEAMLINE 8.3.1	docking_fragment	CC=1C=CC(CC(=O)N2CC=3C=NNC3C2)=CN1	ZINC000646346791	5.55	1	0.19236	TRUE	FALSE
UCSF-P0165	UCSF	P43	ALS BEAMLINE 8.3.1	docking_fragment	NC=1N=CN=C(N1)N2CCC=3C=CC=CC23	ZINC000004737052	5.63	0.99	0.20653	TRUE	FALSE
UCSF-P0167	UCSF	P43	SSRL BEAMLINE BL12-1	Enamine_essential	OC(=O)C=1C=CC=2NC=CC2C1	ZINC000000155656	2.32	0.99	0.19012	TRUE	FALSE
UCSF-P0168	UCSF	P43	SSRL BEAMLINE BL12-1	Enamine_essential	OC(=O)C=1C=CC=2C=CNC2C1	ZINC000000058267	2.33	0.99	0.20085	TRUE	FALSE
UCSF-P0169	UCSF	P43	SSRL BEAMLINE BL12-1	Enamine_essential	OC(=O)CCC1CCNCC1	ZINC000004204051	2.35	0.96	0.19285	TRUE	FALSE
UCSF-P0170	UCSF	P43	SSRL BEAMLINE BL12-1	Enamine_essential	CN1C2CCC1CC(=O)C2	ZINC000012359923	2.38	0.99	0.21414	TRUE	FALSE
UCSF-P0172	UCSF	P43	SSRL BEAMLINE BL12-1	Enamine_essential	NS(=O)(=O)C=1C=CC=2CCCC2C1	ZINC000000394620	2.42	1.05	0.21448	TRUE	FALSE
UCSF-P0173	UCSF	P43	SSRL BEAMLINE BL12-1	Enamine_essential	NC[C@H]1CC[C@@H](CC1)C(=O)O	ZINC000100007011	2.45	1	0.19234	TRUE	FALSE
UCSF-P0174	UCSF	P43	SSRL BEAMLINE BL12-1	Enamine_essential	NNC(=O)C=1C=CN=CC1	ZINC000000001590	2.47	1.02	0.20589	TRUE	FALSE
UCSF-P0175	UCSF	P43	SSRL BEAMLINE BL12-1	Enamine_essential	OC(=O)CCC1CCCCC1	ZINC000000388386	2.48	1	0.1928	TRUE	FALSE
UCSF-P0176	UCSF	P43	SSRL BEAMLINE BL12-1	Enamine_essential	NC1=NC=2C=CC=CC2S1	ZINC000006476824	2.52	0.99	0.20318	TRUE	FALSE
UCSF-P0177	UCSF	P43	SSRL BEAMLINE BL12-1	Enamine_essential	COC(=O)C=1C=CC(O)=CC1	ZINC000000001712	2.53	1.01	0.19129	TRUE	FALSE
UCSF-P0181	UCSF	P43	SSRL BEAMLINE BL12-1	Enamine_essential	CC1=NC=2C=CC=CC2N1	ZINC000000164607	2.65	0.99	0.19247	TRUE	FALSE
UCSF-P0183	UCSF	P43	SSRL BEAMLINE BL12-1	Enamine_essential	OC(=O)C=1C=NC=CN1	ZINC000001081066	2.68	1.04	0.22386	TRUE	FALSE
UCSF-P0184	UCSF	P43	SSRL BEAMLINE BL12-1	Enamine_essential	OC(=O)C1=CC=CO1	ZINC000000158555	2.72	1	0.19289	TRUE	FALSE
UCSF-P0185	UCSF	P43	SSRL BEAMLINE BL12-1	Enamine_essential	COC=1C=CC(=CC1OC)C(=O)O	ZINC000000392017	2.73	0.99	0.18709	TRUE	FALSE
UCSF-P0187	UCSF	P43	SSRL BEAMLINE BL12-1	Enamine_essential	OC(=O)CC1=CC=CS1	ZINC000000157069	2.78	0.99	0.18988	TRUE	FALSE
UCSF-P0189	UCSF	P43	SSRL BEAMLINE BL12-1	Enamine_essential	NC(=O)CN1CCCC1=O	ZINC000003812874	2.83	1	0.19453	TRUE	FALSE
UCSF-P0191	UCSF	P43	SSRL BEAMLINE BL12-1	Enamine_essential	C1=CN(C=N1)C=2C=CC=CC2	ZINC000000160340	2.88	0.99	0.1911	TRUE	FALSE
UCSF-P0192	UCSF	P43	SSRL BEAMLINE BL12-1	Enamine_essential	NC=1C=CC=2C=CS(=O)(=O)C2C1	ZINC000000162015	2.9	1.01	0.19396	TRUE	FALSE
UCSF-P0194	UCSF	P43	SSRL BEAMLINE BL12-1	Enamine_essential	OC=1C=CN=C2C=CC=CC12	ZINC000008579890	2.98	1	0.19154	TRUE	FALSE
UCSF-P0195	UCSF	P43	SSRL BEAMLINE BL12-1	Enamine_essential	OCC=1C=CC=C2OCCOC12	ZINC000004271832	3	1.04	0.20761	TRUE	FALSE
UCSF-P0196	UCSF	P43	SSRL BEAMLINE BL12-1	Enamine_essential	CCC=1C=CC(=CC1)S(=O)(=O)N	ZINC000000403990	3.03	0.98	0.18716	TRUE	FALSE
UCSF-P0197	UCSF	P43	SSRL BEAMLINE BL12-1	Enamine_essential	OC(=O)CCC=1C=CC=CC1	ZINC000000154564	3.05	1.02	0.1973	TRUE	FALSE
UCSF-P0198	UCSF	P43	SSRL BEAMLINE BL12-1	Enamine_essential	CC=1C=CC=CC1C(=O)O	ZINC000001850420	3.07	1	0.21202	TRUE	FALSE
UCSF-P0199	UCSF	P43	SSRL BEAMLINE BL12-1	Enamine_essential	O=C1C=CC=2C=CC=CC2N1	ZINC000008579298	3.12	0.96	0.19125	TRUE	FALSE
UCSF-P0200	UCSF	P43	SSRL BEAMLINE BL12-1	Enamine_essential	[O-]C(=O)C1=CSC=N1	ZINC000001494948	3.15	1.03	0.24267	TRUE	FALSE
UCSF-P0201	UCSF	P43	SSRL BEAMLINE BL12-1	Enamine_essential	CC=1C=C(C)C(N)=C(C1)C(=O)O	ZINC000000154792	3.17	1.07	0.22342	TRUE	FALSE
UCSF-P0202	UCSF	P43	SSRL BEAMLINE BL12-1	Enamine_essential	FC(F)(F)C=1C=CC=2NCC(=O)NC2C1	ZINC000006657973	3.2	0.99	0.19273	TRUE	FALSE
UCSF-P0203	UCSF	P43	SSRL BEAMLINE BL12-1	Enamine_essential	CC(C)N1C=NC=2C=C(C=CC12)C(=O)O	ZINC000002576060	3.23	1	0.18863	TRUE	FALSE
UCSF-P0205	UCSF	P43	SSRL BEAMLINE BL12-1	Enamine_essential	NC=1C=CC=C(OC=2C=CC=CN2)C1	ZINC000012370416	3.28	1	0.19582	TRUE	FALSE
UCSF-P0207	UCSF	P43	SSRL BEAMLINE BL12-1	Enamine_essential	OC=1C=CC=2C=NNC2C1	ZINC000006093719	3.33	0.99	0.20564	TRUE	FALSE
UCSF-P0208	UCSF	P43	SSRL BEAMLINE BL12-1	Enamine_essential	NC=1C(F)=CC=CC1C(=O)O	ZINC000002574870	3.37	1.02	0.18812	TRUE	FALSE
UCSF-P0209	UCSF	P43	SSRL BEAMLINE BL12-1	Enamine_essential	OCC=1C=C(ON1)C=2C=CC=CC2	ZINC000001394131	3.38	1	0.19551	TRUE	FALSE
UCSF-P0210	UCSF	P43	SSRL BEAMLINE BL12-1	Enamine_essential	CC=1C=C(C)N=C(N)C1	ZINC000019118456	3.42	1.06	0.20498	TRUE	FALSE
UCSF-P0211	UCSF	P43	SSRL BEAMLINE BL12-1	Enamine_essential	OC(=O)C1=CC=2SC=CC2S1	ZINC000000107891	3.43	1.01	0.20132	TRUE	FALSE
UCSF-P0214	UCSF	P43	SSRL BEAMLINE BL12-1	Enamine_essential	NC=1C=CC=CC1CO	ZINC000000331680	3.48	0.97	0.20131	TRUE	FALSE
UCSF-P0215	UCSF	P43	SSRL BEAMLINE BL12-1	Enamine_essential	OC(=O)C=1C=CC(O)=C(Cl)C1	ZINC000000404324	3.5	1.02	0.19535	TRUE	FALSE
UCSF-P0216	UCSF	P43	SSRL BEAMLINE BL12-1	Enamine_essential	CC(=O)NC=1C=CC=C(N)C1	ZINC000003874021	3.53	0.99	0.18951	TRUE	FALSE
UCSF-P0217	UCSF	P43	SSRL BEAMLINE BL12-1	Enamine_essential	NC1=NC=2C=CC=CC2N1	ZINC000016889973	3.55	1.02	0.20142	TRUE	FALSE
UCSF-P0218	UCSF	P43	SSRL BEAMLINE BL12-1	Enamine_essential	COC=1C=CC(=CC1)C(=O)O	ZINC000000332748	3.57	0.96	0.19371	TRUE	FALSE
UCSF-P0219	UCSF	P43	SSRL BEAMLINE BL12-1	Enamine_essential	NC(=O)C=1C=C(Cl)C=CC1N	ZINC000000152576	3.6	0.98	0.18787	TRUE	FALSE
UCSF-P0220	UCSF	P43	SSRL BEAMLINE BL12-1	Enamine_essential	CC1=CC=2C=CC=CC2N1	ZINC000001088076	3.63	0.96	0.19234	TRUE	FALSE
UCSF-P0221	UCSF	P43	SSRL BEAMLINE BL12-1	Enamine_essential	CC(=O)C1=CNC=2C=CC=CC12	ZINC000000335859	3.65	0.96	0.18701	TRUE	FALSE
UCSF-P0222	UCSF	P43	SSRL BEAMLINE BL12-1	Enamine_essential	CC=1C=CC=2NC=CC2C1	ZINC000001605250	3.67	1.01	0.19742	TRUE	FALSE
UCSF-P0225	UCSF	P43	SSRL BEAMLINE BL12-1	Enamine_essential	O=C1CCC=2C=CC=C3CCN1C32	ZINC000000173360	3.73	0.97	0.18604	TRUE	FALSE
UCSF-P0229	UCSF	P43	SSRL BEAMLINE BL12-1	Enamine_essential	CC=1C=CC(F)=CC1C(=O)O	ZINC000000167088	4.32	1.02	0.19288	TRUE	FALSE
UCSF-P0230	UCSF	P43	SSRL BEAMLINE BL12-1	Enamine_essential	C1CN(CCN1)C=2C=CC=C3NC=CC23	ZINC000004639456	4.33	0.96	0.19062	TRUE	FALSE
UCSF-P0232	UCSF	P43	SSRL BEAMLINE BL12-1	Enamine_essential	NC=1C=CC(=CC1)S(=O)(=O)N	ZINC000000002101	4.37	1	0.18864	TRUE	FALSE
DLS-X0964	XCHEM	P43	Diamond BEAMLINE I04-1	Minifrags	O=S1(=O)CCC1	Z3234823734	1.84	NA	NA	FALSE	FALSE
DLS-X1007	XCHEM	P43	Diamond BEAMLINE I04-1	SpotFinder0	Cc1ccc(cc1)-c1ccc(O)cc1	SF043	2.27	1.13	0.25425	TRUE	FALSE
DLS-X1010	XCHEM	P43	Diamond BEAMLINE I04-1	SpotFinder0	C1CNCC(C1)c1nc2ccccc2o1	SF046	2.31	1.09	0.21443	TRUE	FALSE
UCSF-P0233	UCSF	P43	SSRL BEAMLINE BL12-1	Enamine_essential	CC=1C=CC=C2NC(=CC12)C(=O)O	ZINC000002582713	4.6	0.99	0.19801	TRUE	FALSE
UCSF-P0234	UCSF	P43	SSRL BEAMLINE BL12-1	Enamine_essential	COC=1C=CC=2NC(=CC2C1)C(=O)O	ZINC000000135687	4.62	1.03	0.23512	TRUE	FALSE
UCSF-P0235	UCSF	P43	SSRL BEAMLINE BL12-1	Enamine_essential	FC(F)(F)C1=CN=CN1	ZINC000008698428	4.63	0.99	0.18702	TRUE	FALSE
UCSF-P0236	UCSF	P43	SSRL BEAMLINE BL12-1	Enamine_essential	FC(F)(F)C=1C=CN=C(N1)C2CCCN2	ZINC000057354336	4.65	0.99	0.19246	TRUE	FALSE
UCSF-P0237	UCSF	P43	SSRL BEAMLINE BL12-1	Enamine_essential	NCCC1=CNC=2C=CC(F)=CC12	ZINC000000077278	4.67	1.05	0.22299	TRUE	FALSE
UCSF-P0238	UCSF	P43	SSRL BEAMLINE BL12-1	Enamine_essential	CCOC(=O)C=1C(C)=NNC1C	ZINC000000109930	4.7	1.02	0.1926	TRUE	FALSE
UCSF-P0239	UCSF	P43	SSRL BEAMLINE BL12-1	Enamine_essential	NCC1(CCCC1)C=2C=CC=CC2	ZINC000000984833	4.72	0.98	0.18599	TRUE	FALSE
UCSF-P0240	UCSF	P43	SSRL BEAMLINE BL12-1	Enamine_essential	C1=NOC=2C=CC=CC12	ZINC000004521187	4.73	1.03	0.20669	TRUE	FALSE
UCSF-P0241	UCSF	P43	SSRL BEAMLINE BL12-1	Enamine_essential	CC=1C=CC(N)=C(C1)C(=O)O	ZINC000000152954	2.12	0.98	0.19546	TRUE	FALSE
UCSF-P0242	UCSF	P43	SSRL BEAMLINE BL12-1	Enamine_essential	NC=1C=CC=C(F)C1C(=O)O	ZINC000000153055	2.13	1.07	0.20147	TRUE	FALSE
UCSF-P0243	UCSF	P43	SSRL BEAMLINE BL12-1	Enamine_essential	NC=1C=CC(=CC1O)C(=O)O	ZINC000000156556	2.15	1	0.20057	TRUE	FALSE
UCSF-P0244	UCSF	P43	SSRL BEAMLINE BL12-1	Enamine_essential	C1=NC(=CS1)C2=NC=3C=CC=CC3N2	ZINC000000073711	2.18	1	0.1954	TRUE	FALSE
UCSF-P0245	UCSF	P43	SSRL BEAMLINE BL12-1	Enamine_essential	CC(C)C=1C=CC(N)=CC1	ZINC000001683362	2.25	0.99	0.1929	TRUE	FALSE
UCSF-P0246	UCSF	P43	SSRL BEAMLINE BL12-1	Enamine_essential	CSC=1C=CC(N)=CC1	ZINC000004244883	2.27	1.03	0.20335	TRUE	FALSE
UCSF-P0247	UCSF	P43	SSRL BEAMLINE BL12-1	Enamine_essential	CC1(C)CNCC=2C=CC=CC21	ZINC000019789204	2.28	0.99	0.18661	TRUE	FALSE
UCSF-P0248	UCSF	P43	SSRL BEAMLINE BL12-1	Enamine_essential	NCCCN1CCC=2C=CC=CC2C1	ZINC000004226739	2.3	1.02	0.19852	TRUE	FALSE
UCSF-P0249	UCSF	P43	SSRL BEAMLINE BL12-1	Enamine_essential	CCCC(=O)C=1C=CC=NC1	ZINC000005972858	2.33	1.05	0.21342	TRUE	FALSE
UCSF-P0250	UCSF	P43	SSRL BEAMLINE BL12-1	Enamine_essential	CCCC=1C=CC=CC1N	ZINC000002039219	2.35	1.01	0.19807	TRUE	FALSE
UCSF-P0251	UCSF	P43	SSRL BEAMLINE BL12-1	Enamine_essential	OCCC=1C=CC(F)=CC1	ZINC000000388332	2.4	0.98	0.19127	TRUE	FALSE
UCSF-P0252	UCSF	P43	SSRL BEAMLINE BL12-1	Enamine_essential	CCN1CCC=2C(N)=CC=CC2C1	ZINC000038032531	2.42	1.07	0.21267	TRUE	FALSE
UCSF-P0253	UCSF	P43	SSRL BEAMLINE BL12-1	Enamine_essential	C(NC1CCCC1)C=2C=CC=3OCOC3C2	ZINC000004204868	2.45	1.05	0.19484	TRUE	FALSE
UCSF-P0254	UCSF	P43	SSRL BEAMLINE BL12-1	Enamine_essential	OCCN1C=CC=N1	ZINC000001671842	2.47	0.99	0.20401	TRUE	FALSE
UCSF-P0256	UCSF	P43	SSRL BEAMLINE BL12-1	Enamine_essential	CC=1N=CSC1CCO	ZINC000000160790	2.52	1.01	0.18852	TRUE	FALSE
UCSF-P0257	UCSF	P43	SSRL BEAMLINE BL12-1	Enamine_essential	CC1=NOC(C)=C1C=2C=CC=CC2	ZINC000033836256	2.55	1.01	0.19647	TRUE	FALSE
UCSF-P0258	UCSF	P43	SSRL BEAMLINE BL12-1	Enamine_essential	CC=1C=C2C(=O)C(=O)NC2=C(Br)C1	ZINC000002977810	2.57	1.01	0.18954	TRUE	FALSE
UCSF-P0259	UCSF	P43	SSRL BEAMLINE BL12-1	Enamine_essential	NC=1C=CC=2C=CC=CC2N1	ZINC000019074717	2.62	1.05	0.21582	TRUE	FALSE
UCSF-P0260	UCSF	P43	SSRL BEAMLINE BL12-1	Enamine_essential	NC(=O)C=1C=CC=CC1N	ZINC000000152578	2.63	1.06	0.21781	TRUE	FALSE
UCSF-P0261	UCSF	P43	SSRL BEAMLINE BL12-1	Enamine_essential	NNC(=O)C=1C=CC(O)=CC1	ZINC000000122698	2.67	1	0.19308	TRUE	FALSE
UCSF-P0262	UCSF	P43	SSRL BEAMLINE BL12-1	Enamine_essential	CC1=NC(=CS1)C=2C=CC=C(N)C2	ZINC000000158916	2.68	0.98	0.18873	TRUE	FALSE
UCSF-P0264	UCSF	P43	SSRL BEAMLINE BL12-1	Enamine_essential	COC(=O)C=1C=CC(Cl)=CC1N	ZINC000000152841	2.78	0.98	0.19004	TRUE	FALSE
UCSF-P0266	UCSF	P43	SSRL BEAMLINE BL12-1	Enamine_essential	NC(=O)C=1C=CC=C(Cl)C1	ZINC000000153113	2.82	1	0.19397	TRUE	FALSE
UCSF-P0267	UCSF	P43	SSRL BEAMLINE BL12-1	Enamine_essential	CCOC=1C=CC(=CC1)S(=O)(=O)N	ZINC000003885122	2.83	0.99	0.19138	TRUE	FALSE
UCSF-P0268	UCSF	P43	SSRL BEAMLINE BL12-1	Enamine_essential	NC(=O)C=1C=CC=CN1	ZINC000000388048	2.85	1.01	0.19412	TRUE	FALSE
UCSF-P0269	UCSF	P43	SSRL BEAMLINE BL12-1	Enamine_essential	NC=1C=CC(Br)=CC1C(=O)O	ZINC000000152502	2.92	1.02	0.2013	TRUE	FALSE
UCSF-P0270	UCSF	P43	SSRL BEAMLINE BL12-1	Enamine_essential	OC1=CC(=O)OC=2C=CC=CC12	ZINC000018154848	2.93	1.08	0.20593	TRUE	FALSE
UCSF-P0272	UCSF	P43	SSRL BEAMLINE BL12-1	Enamine_essential	O=C1C=CC=2C=CC=CC2O1	ZINC000000074709	2.97	0.98	0.20567	TRUE	FALSE
UCSF-P0273	UCSF	P43	SSRL BEAMLINE BL12-1	Enamine_essential	NCCC=1C=CC(=CC1)S(=O)(=O)N	ZINC000000056629	2.98	1.08	0.23437	TRUE	FALSE
UCSF-P0274	UCSF	P43	SSRL BEAMLINE BL12-1	Enamine_essential	NC1(CCCC1)C(=O)O	ZINC000000001234	3	0.99	0.19596	TRUE	FALSE
UCSF-P0275	UCSF	P43	SSRL BEAMLINE BL12-1	Enamine_essential	COC=1C=CC=C(OC)C1C(=O)O	ZINC000000388567	3.02	1	0.20678	TRUE	FALSE
UCSF-P0276	UCSF	P43	SSRL BEAMLINE BL12-1	Enamine_essential	COC=1C=CC=C(C(=O)O)C1OC	ZINC000000388566	3.03	0.99	0.18894	TRUE	FALSE
UCSF-P0278	UCSF	P43	SSRL BEAMLINE BL12-1	Enamine_essential	OC(=O)CC=1C=CC=CC1C(=O)O	ZINC000000265888	3.52	0.97	0.18184	TRUE	FALSE
UCSF-P0279	UCSF	P43	SSRL BEAMLINE BL12-1	Enamine_essential	OC(=O)C=1C=CC=CC1Br	ZINC000000164706	3.55	0.97	0.18776	TRUE	FALSE
UCSF-P0280	UCSF	P43	SSRL BEAMLINE BL12-1	Enamine_essential	CC=1C=CSC1C(=O)O	ZINC000000152287	3.57	0.98	0.18673	TRUE	FALSE
UCSF-P0281	UCSF	P43	SSRL BEAMLINE BL12-1	Enamine_essential	CN1CC=2C=CC=CC2NC1=O	ZINC000004975882	3.58	0.97	0.18789	TRUE	FALSE
UCSF-P0285	UCSF	P43	SSRL BEAMLINE BL12-1	Enamine_essential	NS(=O)(=O)C=1C=CC(F)=CC1	ZINC000002571408	3.7	1.09	0.21715	TRUE	FALSE
UCSF-P0286	UCSF	P43	SSRL BEAMLINE BL12-1	Enamine_essential	CC=1C=CN=C(N)C1	ZINC000000149580	3.73	1.01	0.19321	TRUE	FALSE
UCSF-P0287	UCSF	P43	SSRL BEAMLINE BL12-1	Enamine_essential	NC=1C=CC(=CC1)C(=O)O	ZINC000000000920	3.75	0.98	0.18974	TRUE	FALSE
UCSF-P0289	UCSF	P43	SSRL BEAMLINE BL12-1	Enamine_essential	CC=1C=CC(N)=CC1	ZINC000004774057	3.8	1.01	0.19461	TRUE	FALSE
UCSF-P0290	UCSF	P43	SSRL BEAMLINE BL12-1	Enamine_essential	NC(=O)C1CCCCC1	ZINC000000157404	3.85	1.03	0.19643	TRUE	FALSE
UCSF-P0291	UCSF	P43	SSRL BEAMLINE BL12-1	Enamine_essential	CN(C)C=1C=CC(=CN1)C(=O)O	ZINC000001734973	3.88	1.01	0.19329	TRUE	FALSE
UCSF-P0292	UCSF	P43	SSRL BEAMLINE BL12-1	Enamine_essential	OC(=O)C=1C=CC=CC1C(=O)C=2C=CC(F)=CC2	ZINC000000056439	3.92	0.99	0.19335	TRUE	FALSE
UCSF-P0293	UCSF	P43	SSRL BEAMLINE BL12-1	Enamine_essential	OC(=O)C=1C=CC(Br)=CC1	ZINC000000388063	3.93	1.02	0.18826	TRUE	FALSE
UCSF-P0295	UCSF	P43	SSRL BEAMLINE BL12-1	Enamine_essential	CCCC=1C=CC(=CC1)S(=O)(=O)N	ZINC000002941706	3.98	1.05	0.21502	TRUE	FALSE
UCSF-P0296	UCSF	P43	SSRL BEAMLINE BL12-1	Enamine_essential	NS(=O)(=O)N1CCCCC1	ZINC000001714266	4	1.01	0.19419	TRUE	FALSE
UCSF-P0297	UCSF	P43	SSRL BEAMLINE BL12-1	Enamine_essential	NC=1C=CC=2N=CC=CC2C1	ZINC000000163693	4.03	1	0.19838	TRUE	FALSE
UCSF-P0298	UCSF	P43	SSRL BEAMLINE BL12-1	Enamine_essential	ClC=1C=CC=2CC(=O)NC2C1	ZINC000000157269	4.05	0.96	0.19298	TRUE	FALSE
UCSF-P0299	UCSF	P43	SSRL BEAMLINE BL12-1	Enamine_essential	C(C=1C=CC=CC1)N2C=CN=C2	ZINC000000169811	4.07	1	0.18662	TRUE	FALSE
UCSF-P0300	UCSF	P43	SSRL BEAMLINE BL12-1	Enamine_essential	CC=1C=C2N=CNC2=CC1C	ZINC000000388593	4.1	0.99	0.19032	TRUE	FALSE
UCSF-P0304	UCSF	P43	SSRL BEAMLINE BL12-1	Enamine_essential	COC(=O)C1=CNC=2N=CC=CC12	ZINC000037593646	4.22	1.01	0.18966	TRUE	FALSE
UCSF-P0307	UCSF	P43	ALS BEAMLINE 8.3.1	Enamine_essential	OC(=O)CCC=1C=CC(O)=CC1	ZINC000008383206	4.25	0.96	0.19702	TRUE	FALSE
UCSF-P0308	UCSF	P43	ALS BEAMLINE 8.3.1	Enamine_essential	COC=1C=CC(N)=CC1F	ZINC000000389573	4.27	1.02	0.23518	TRUE	FALSE
UCSF-P0310	UCSF	P43	ALS BEAMLINE 8.3.1	Enamine_essential	CC(=O)C=1C=CC(O)=C(C)C1	ZINC000000164888	4.3	0.99	0.21736	TRUE	FALSE
UCSF-P0311	UCSF	P43	ALS BEAMLINE 8.3.1	Enamine_essential	CC=1C=CC=2N=C(N)SC2C1	ZINC000008581442	4.32	1.02	0.2383	TRUE	FALSE
UCSF-P0312	UCSF	P43	ALS BEAMLINE 8.3.1	Enamine_essential	CC(=O)C=1C=CC=C(N)C1	ZINC000000157542	4.33	1.02	0.22933	TRUE	FALSE
UCSF-P0313	UCSF	P43	ALS BEAMLINE 8.3.1	Enamine_essential	COC=1C=CC(=CC1)S(=O)(=O)N	ZINC000000270975	4.35	1.04	0.23256	TRUE	FALSE
UCSF-P0315	UCSF	P43	ALS BEAMLINE 8.3.1	Enamine_essential	O=C1NCCC=2C=CC=CC12	ZINC000005603571	4.38	0.99	0.20981	TRUE	FALSE
UCSF-P0316	UCSF	P43	ALS BEAMLINE 8.3.1	Enamine_essential	NS(=O)(=O)C=1C=CC=CC1F	ZINC000000155614	4.4	0.95	0.19804	TRUE	FALSE
UCSF-P0317	UCSF	P43	ALS BEAMLINE 8.3.1	Enamine_essential	OC(=O)C=1C=CC=CC1F	ZINC000000164451	4.43	0.98	0.20651	TRUE	FALSE
UCSF-P0318	UCSF	P43	ALS BEAMLINE 8.3.1	Enamine_essential	COC=1C=CC=CC1C(=O)O	ZINC000000388432	4.45	0.99	0.19561	TRUE	FALSE
UCSF-P0320	UCSF	P43	ALS BEAMLINE 8.3.1	Enamine_essential	CCC=1C=CC(=CC1)C(=O)O	ZINC000000132913	1.98	0.96	0.18439	TRUE	FALSE
UCSF-P0322	UCSF	P43	ALS BEAMLINE 8.3.1	Enamine_essential	OCC=1C=CC(Cl)=CC1	ZINC000000157482	2.03	0.97	0.18846	TRUE	FALSE
UCSF-P0323	UCSF	P43	ALS BEAMLINE 8.3.1	Enamine_essential	OCCOC=1C=CC=CC1	ZINC000001577061	2.05	0.97	0.19011	TRUE	FALSE
UCSF-P0324	UCSF	P43	ALS BEAMLINE 8.3.1	Enamine_essential	NC=1C=CC=C2C=NNC12	ZINC000000112557	2.08	0.97	0.18773	TRUE	FALSE
UCSF-P0325	UCSF	P43	ALS BEAMLINE 8.3.1	Enamine_essential	NS(=O)(=O)C=1C=CC=CC1	ZINC000000330150	2.1	0.94	0.18169	TRUE	FALSE
UCSF-P0327	UCSF	P43	ALS BEAMLINE 8.3.1	Enamine_essential	OC(=O)C=1C=CC=NC1C(=O)O	ZINC000000331671	2.15	1	0.18902	TRUE	FALSE
UCSF-P0329	UCSF	P43	ALS BEAMLINE 8.3.1	Enamine_essential	CC=1C=CC=C(N)C1C(=O)O	ZINC000000164443	2.2	0.96	0.1862	TRUE	FALSE
UCSF-P0330	UCSF	P43	ALS BEAMLINE 8.3.1	Enamine_essential	CC=1C=CC(O)=C(CO)N1	ZINC000000152878	2.22	0.99	0.19396	TRUE	FALSE
UCSF-P0332	UCSF	P43	ALS BEAMLINE 8.3.1	Enamine_essential	OC=1C=CC(CC#N)=CC1	ZINC000000164447	2.27	0.97	0.18571	TRUE	FALSE
UCSF-P0335	UCSF	P43	ALS BEAMLINE 8.3.1	Enamine_essential	CCC=1C=CC(O)=CC1	ZINC000001690956	2.37	1.07	0.21739	TRUE	FALSE
UCSF-P0336	UCSF	P43	ALS BEAMLINE 8.3.1	Enamine_essential	NS(=O)(=O)C=1C=CC=CC1Cl	ZINC000000295271	2.38	1.04	0.25158	TRUE	FALSE
UCSF-P0339	UCSF	P43	ALS BEAMLINE 8.3.1	Enamine_essential	OC=1C=CC=CC1C#N	ZINC000000388252	2.43	0.98	0.18941	TRUE	FALSE
UCSF-P0340	UCSF	P43	ALS BEAMLINE 8.3.1	Enamine_essential	CC=1C=CC=CC1S(=O)(=O)N	ZINC000002567980	2.45	0.98	0.19138	TRUE	FALSE
UCSF-P0342	UCSF	P43	ALS BEAMLINE 8.3.1	Enamine_essential	NC1(CCCCCC1)C(=O)O	ZINC000004202420	2.5	0.97	0.1878	TRUE	FALSE
UCSF-P0351	UCSF	P43	ALS BEAMLINE 8.3.1	Enamine_essential	BrC=1C=CC=2NC(=O)CNC2C1	ZINC000076887631	2.67	1.09	0.22713	TRUE	FALSE
UCSF-P0353	UCSF	P43	ALS BEAMLINE 8.3.1	Enamine_essential	OC=1C=CC=2NC=CC2C1	ZINC000000395637	2.7	1.04	0.21776	TRUE	FALSE
UCSF-P0355	UCSF	P43	ALS BEAMLINE 8.3.1	Enamine_essential	CN1C=CC=2C=CNC2C1=O	ZINC000032297507	2.73	0.97	0.1909	TRUE	FALSE
UCSF-P0356	UCSF	P43	ALS BEAMLINE 8.3.1	Enamine_essential	OC(=O)C=1SC=CC1N2C=CC=C2	ZINC000000158966	2.75	0.98	0.18832	TRUE	FALSE
UCSF-P0359	UCSF	P43	ALS BEAMLINE 8.3.1	Enamine_essential	OCC=1C=CC=CC1Br	ZINC000001996019	2.8	0.94	0.19549	TRUE	FALSE
UCSF-P0362	UCSF	P43	ALS BEAMLINE 8.3.1	Enamine_essential	CCN1C(=O)NC=2C=CC=CC12	ZINC000002564009	2.85	0.94	0.18388	TRUE	FALSE
UCSF-P0363	UCSF	P43	ALS BEAMLINE 8.3.1	Enamine_essential	OC(=O)CCC=1C=CC(Cl)=CC1	ZINC000000129056	2.87	0.97	0.18727	TRUE	FALSE
UCSF-P0364	UCSF	P43	ALS BEAMLINE 8.3.1	Enamine_essential	OC(=O)C=1C=CN=C(C1)C(=O)O	ZINC000000391915	2.88	0.99	0.21705	TRUE	FALSE
UCSF-P0366	UCSF	P43	ALS BEAMLINE 8.3.1	Enamine_essential	CC1=NC=CN1CCO	ZINC000005836878	2.92	0.99	0.21667	TRUE	FALSE
UCSF-P0367	UCSF	P43	ALS BEAMLINE 8.3.1	Enamine_essential	CC(=O)N1CCN(CC1)C=2C=CC(O)=CC2	ZINC000000105363	3.15	1	0.20146	TRUE	FALSE
UCSF-P0368	UCSF	P43	ALS BEAMLINE 8.3.1	Enamine_essential	CC1=CC=2C=CC=CC2NC1=O	ZINC000016343284	3.17	0.94	0.18121	TRUE	FALSE
UCSF-P0369	UCSF	P43	ALS BEAMLINE 8.3.1	Enamine_essential	C1=NNC=2C=CC=CC12	ZINC000016052862	3.18	0.98	0.1903	TRUE	FALSE
UCSF-P0370	UCSF	P43	ALS BEAMLINE 8.3.1	Enamine_essential	OC=1C(F)=CC=CC1F	ZINC000000388530	3.2	0.96	0.18677	TRUE	FALSE
UCSF-P0372	UCSF	P43	ALS BEAMLINE 8.3.1	Enamine_essential	OC(=O)C1=CC=2C=C(F)C=CC2N1	ZINC000000083028	3.23	0.96	0.18626	TRUE	FALSE
UCSF-P0374	UCSF	P43	ALS BEAMLINE 8.3.1	Enamine_essential	OC(=O)C1=CC=2C=CC=CC2O1	ZINC000000053963	3.27	0.94	0.18206	TRUE	FALSE
UCSF-P0376	UCSF	P43	ALS BEAMLINE 8.3.1	Enamine_essential	O=C1NC=2C=CC=C3C=CC=C1C23	ZINC000000162129	3.3	0.96	0.18828	TRUE	FALSE
UCSF-P0377	UCSF	P43	ALS BEAMLINE 8.3.1	Enamine_essential	NC=1C=CC=C2NC=NC12	ZINC000000112552	3.32	0.94	0.18847	TRUE	FALSE
UCSF-P0383	UCSF	P43	ALS BEAMLINE 8.3.1	Enamine_essential	OCC=1C=CC(Br)=CC1	ZINC000000404753	3.93	0.94	0.18278	TRUE	FALSE
UCSF-P0384	UCSF	P43	ALS BEAMLINE 8.3.1	Enamine_essential	OCCNC(=O)C=1C=CC(Cl)=CC1	ZINC000001665476	3.97	0.94	0.18276	TRUE	FALSE
UCSF-P0386	UCSF	P43	ALS BEAMLINE 8.3.1	Enamine_essential	OC(=O)C1=COC=2CCCC(=O)C12	ZINC000000108349	4	0.94	0.17717	TRUE	FALSE
UCSF-P0388	UCSF	P43	ALS BEAMLINE 8.3.1	Enamine_essential	BrC=1C=CC(=CC1)C2=CNC=N2	ZINC000000459533	4.03	0.94	0.18352	TRUE	FALSE
UCSF-P0389	UCSF	P43	ALS BEAMLINE 8.3.1	Enamine_essential	CC=1C=CC=CC1CCC(=O)O	ZINC000000396095	4.05	0.94	0.18903	TRUE	FALSE
UCSF-P0390	UCSF	P43	ALS BEAMLINE 8.3.1	Enamine_essential	COC=1C=CC=2NC=CC2C1	ZINC000000158156	4.07	0.94	0.18049	TRUE	FALSE
UCSF-P0391	UCSF	P43	ALS BEAMLINE 8.3.1	Enamine_essential	CC(=O)C1=CNC=2C(C)=CC=CC12	ZINC000021982353	4.08	0.94	0.18317	TRUE	FALSE
UCSF-P0393	UCSF	P43	ALS BEAMLINE 8.3.1	Enamine_essential	NS(=O)(=O)C1=CC=2C=CC=CC2O1	ZINC000027858187	4.12	0.94	0.19086	TRUE	FALSE
UCSF-P0395	UCSF	P43	ALS BEAMLINE 8.3.1	Enamine_essential	CC1=CNC(=O)N=C1N	ZINC000000394712	4.15	0.94	0.18475	TRUE	FALSE
UCSF-P0399	UCSF	P43	ALS BEAMLINE 8.3.1	Enamine_essential	NS(=O)(=O)C1=CC=CS1	ZINC000001235183	4.25	0.94	0.18546	TRUE	FALSE
UCSF-P0400	UCSF	P43	ALS BEAMLINE 8.3.1	Enamine_essential	O=C1N(CC=2C=CC=CC2)C=3C=CC=CC3C1=O	ZINC000001657402	4.27	1	0.19952	TRUE	FALSE
UCSF-P0401	UCSF	P43	ALS BEAMLINE 8.3.1	Enamine_essential	CN(C)C=1C=CC=C(C1)C(=O)NN	ZINC000002561227	4.3	0.94	0.18415	TRUE	FALSE
UCSF-P0403	UCSF	P43	ALS BEAMLINE 8.3.1	Enamine_essential	ClC=1C=CC=2NC(=O)C(=O)C2C1	ZINC000001722141	4.33	0.99	0.19113	TRUE	FALSE
UCSF-P0405	UCSF	P43	ALS BEAMLINE 8.3.1	Enamine_essential	CC1=CC=C(O1)C(=O)O	ZINC000000062699	2.15	1	0.20879	TRUE	FALSE
UCSF-P0406	UCSF	P43	ALS BEAMLINE 8.3.1	Enamine_essential	OC(=O)C=1C=CC(=CC1)C(F)(F)F	ZINC000006661362	2.17	0.98	0.19488	TRUE	FALSE
UCSF-P0407	UCSF	P43	ALS BEAMLINE 8.3.1	Enamine_essential	CC(=O)C=1C=CC=2OCCOC2C1	ZINC000003861306	2.18	1.03	0.20629	TRUE	FALSE
UCSF-P0408	UCSF	P43	ALS BEAMLINE 8.3.1	Enamine_essential	CC=1C=CC=C(C)C1OCC(=O)O	ZINC000000120508	2.2	0.98	0.1923	TRUE	FALSE
UCSF-P0409	UCSF	P43	ALS BEAMLINE 8.3.1	Enamine_essential	NNC(=O)C=1C=CC=CC1	ZINC000000115752	2.22	0.97	0.1976	TRUE	FALSE
UCSF-P0410	UCSF	P43	ALS BEAMLINE 8.3.1	Enamine_essential	OC=1C=CC=C2C=CC=NC12	ZINC000000008492	2.23	0.98	0.19879	TRUE	FALSE
UCSF-P0414	UCSF	P43	ALS BEAMLINE 8.3.1	Enamine_essential	CNC(=O)C=1C=C(Cl)C=CN1	ZINC000001389101	2.32	0.96	0.18824	TRUE	FALSE
UCSF-P0419	UCSF	P43	ALS BEAMLINE 8.3.1	Enamine_essential	OC(=O)COC1CCCCC1	ZINC000002585659	2.43	0.99	0.19514	TRUE	FALSE
UCSF-P0420	UCSF	P43	ALS BEAMLINE 8.3.1	Enamine_essential	CC1=NC(CC(=O)O)=C(C)S1	ZINC000000129010	2.45	0.96	0.18975	TRUE	FALSE
UCSF-P0421	UCSF	P43	ALS BEAMLINE 8.3.1	Enamine_essential	CC1=C(C=NN1C=2C=CC=CC2)C(=O)O	ZINC000000158815	2.47	0.99	0.19743	TRUE	FALSE
UCSF-P0422	UCSF	P43	ALS BEAMLINE 8.3.1	Enamine_essential	NC=1C=C(F)C=CC1C(=O)O	ZINC000000389796	2.48	0.97	0.1944	TRUE	FALSE
UCSF-P0423	UCSF	P43	ALS BEAMLINE 8.3.1	Enamine_essential	FC=1C=CC(=CC1)C(=O)C=2C=CN=CC2	ZINC000002583439	2.52	0.98	0.20034	TRUE	FALSE
UCSF-P0424	UCSF	P43	ALS BEAMLINE 8.3.1	Enamine_essential	C1=NC(=CN1)C=2C=CC=CC2	ZINC000004692811	2.53	0.98	0.1948	TRUE	FALSE
UCSF-P0425	UCSF	P43	ALS BEAMLINE 8.3.1	Enamine_essential	C(C=1C=CC=CC1)C=2C=CN=CC2	ZINC000000967336	2.55	0.99	0.19458	TRUE	FALSE
UCSF-P0426	UCSF	P43	ALS BEAMLINE 8.3.1	Enamine_essential	NC1=NC=C(CC=2C=CC=CC2)S1	ZINC000000063264	2.57	0.99	0.19292	TRUE	FALSE
UCSF-P0427	UCSF	P43	ALS BEAMLINE 8.3.1	Enamine_essential	OC(=O)C1=CC=2C=CSC2N1	ZINC000008981465	2.6	0.99	0.19034	TRUE	FALSE
UCSF-P0428	UCSF	P43	ALS BEAMLINE 8.3.1	Enamine_essential	CNCC=1C=CC(=CC1)N2CCCCC2	ZINC000003880952	2.72	0.94	0.18444	TRUE	FALSE
UCSF-P0429	UCSF	P43	ALS BEAMLINE 8.3.1	Enamine_essential	OC(=O)C=1C=CC(=NC1)C=2C=CC=CC2	ZINC000002506130	2.73	0.94	0.18495	TRUE	FALSE
UCSF-P0430	UCSF	P43	ALS BEAMLINE 8.3.1	Enamine_essential	NC(=O)CCN1C=NC=2C=CC=CC12	ZINC000000203341	2.75	0.96	0.19033	TRUE	FALSE
UCSF-P0431	UCSF	P43	ALS BEAMLINE 8.3.1	Enamine_essential	NC=1C=CC(F)=CC1C(=O)O	ZINC000000165667	2.78	0.97	0.19048	TRUE	FALSE
UCSF-P0432	UCSF	P43	ALS BEAMLINE 8.3.1	Enamine_essential	CC=1C=CC=C(C(=O)O)C1N	ZINC000000404287	2.8	0.98	0.18825	TRUE	FALSE
UCSF-P0434	UCSF	P43	ALS BEAMLINE 8.3.1	Enamine_essential	OCN1C=NC=2C=CC=CC12	ZINC000000043480	2.83	1	0.20342	TRUE	FALSE
UCSF-P0435	UCSF	P43	ALS BEAMLINE 8.3.1	Enamine_essential	CCOC=1C=CC=CC1O	ZINC000000404747	2.87	0.98	0.19055	TRUE	FALSE
UCSF-P0438	UCSF	P43	ALS BEAMLINE 8.3.1	Enamine_essential	OC(=O)C=1C=C(Cl)C=C2C=CC=NC12	ZINC000005162166	2.92	0.98	0.1866	TRUE	FALSE
UCSF-P0440	UCSF	P43	ALS BEAMLINE 8.3.1	Enamine_essential	FC=1C=CC=2NC=CC2C1	ZINC000000388684	2.97	0.94	0.18697	TRUE	FALSE
UCSF-P0442	UCSF	P43	ALS BEAMLINE 8.3.1	Enamine_essential	FC=1C=C(F)C=2NC=CC2C1	ZINC000002572575	3	1	0.21442	TRUE	FALSE
UCSF-P0443	UCSF	P43	ALS BEAMLINE 8.3.1	Enamine_essential	CC(C)N1C(N)=NC=2C=CC=CC12	ZINC000020586057	3.03	0.97	0.18941	TRUE	FALSE
UCSF-P0445	UCSF	P43	ALS BEAMLINE 8.3.1	Enamine_essential	CC=1C=CC=2C(=CNC2C1)C(=O)O	ZINC000020269197	3.27	0.94	0.18599	TRUE	FALSE
UCSF-P0446	UCSF	P43	ALS BEAMLINE 8.3.1	Enamine_essential	ClC=1C=CC=2NC=C(CC#N)C2C1	ZINC000016697555	3.28	0.96	0.18644	TRUE	FALSE
UCSF-P0447	UCSF	P43	ALS BEAMLINE 8.3.1	Enamine_essential	CC=1C=C(CO)C=2C=CC=CC2N1	ZINC000037405164	3.32	0.96	0.18761	TRUE	FALSE
UCSF-P0448	UCSF	P43	ALS BEAMLINE 8.3.1	Enamine_essential	OC(=O)C1=CNC=2C=C(Cl)C=CC12	ZINC000020269204	3.33	0.98	0.18903	TRUE	FALSE
UCSF-P0449	UCSF	P43	ALS BEAMLINE 8.3.1	Enamine_essential	FC(F)(F)C=1C=CN=C(N1)N2CCNCC2	ZINC000002557559	3.35	1.01	0.22764	TRUE	FALSE
UCSF-P0450	UCSF	P43	ALS BEAMLINE 8.3.1	Enamine_essential	NC1=NC=2C=CC(Br)=CC2S1	ZINC000004774482	3.38	0.96	0.1881	TRUE	FALSE
UCSF-P0452	UCSF	P43	ALS BEAMLINE 8.3.1	Enamine_essential	FC(F)(F)C=1C=CC(OC2CCNCC2)=NC1	ZINC000042783023	3.42	0.96	0.18797	TRUE	FALSE
UCSF-P0454	UCSF	P43	ALS BEAMLINE 8.3.1	Enamine_essential	OC=1C=CC=C(C1)C(=O)N2CCOCC2	ZINC000016677502	3.47	0.94	0.18354	TRUE	FALSE
UCSF-P0456	UCSF	P43	ALS BEAMLINE 8.3.1	Enamine_essential	OCC1=CC=2C(Cl)=CC=CC2N1	ZINC000037632805	3.52	1.04	0.19729	TRUE	FALSE
UCSF-P0457	UCSF	P43	ALS BEAMLINE 8.3.1	Enamine_essential	OC(=O)C1=CC=2C=CC(Cl)=CC2N1	ZINC000002386971	3.53	0.99	0.19636	TRUE	FALSE
UCSF-P0458	UCSF	P43	ALS BEAMLINE 8.3.1	Enamine_essential	FC(F)(F)C=1N=CC(Br)=CN1	ZINC000026440925	3.55	0.94	0.19369	TRUE	FALSE
UCSF-P0459	UCSF	P43	ALS BEAMLINE 8.3.1	Enamine_essential	CC=1C=CC=C2NC(CO)=CC12	ZINC000072311918	3.58	1.03	0.22638	TRUE	FALSE
UCSF-P0461	UCSF	P43	ALS BEAMLINE 8.3.1	UCSF_91	O=C(c1cc[nH]n1)N1CCCCC1	ZINC000000207982	3.75	1.08	0.24887	TRUE	FALSE
UCSF-P0463	UCSF	P43	ALS BEAMLINE 8.3.1	UCSF_91	O=C(c1ccn(-c2ccccc2)n1)N1CCCC1	ZINC000070253858	3.78	0.97	0.20525	TRUE	FALSE
UCSF-P0464	UCSF	P43	ALS BEAMLINE 8.3.1	UCSF_91	O=C(c1ccco1)N1CCOCC1	ZINC000000573326	3.8	0.94	0.18697	TRUE	FALSE
UCSF-P0465	UCSF	P43	ALS BEAMLINE 8.3.1	UCSF_91	O=C(NCC1CCCC1)c1cccnc1	ZINC000036112756	3.83	0.97	0.20085	TRUE	FALSE
UCSF-P0466	UCSF	P43	ALS BEAMLINE 8.3.1	UCSF_91	O=C(CCc1ccccc1)NCC1CCC1	ZINC000048182225	3.85	0.98	0.1882	TRUE	FALSE
UCSF-P0468	UCSF	P43	ALS BEAMLINE 8.3.1	UCSF_91	O=C(Cc1ccccc1)NCc1ccco1	ZINC000000037558	4.1	1.01	0.2148	TRUE	FALSE
UCSF-P0469	UCSF	P43	ALS BEAMLINE 8.3.1	UCSF_91	O=S(=O)(N1CCCCC1)N1CCCCC1	ZINC000001729552	4.12	0.94	0.20041	TRUE	FALSE
UCSF-P0470	UCSF	P43	ALS BEAMLINE 8.3.1	UCSF_91	O=C(NCc1ccccc1)C(=O)N1CCCC1	ZINC000001800540	4.15	1	0.20493	TRUE	FALSE
UCSF-P0471	UCSF	P43	ALS BEAMLINE 8.3.1	UCSF_91	O=C(O)c1cc(S(=O)(=O)N2CCC(O)CC2)c[nH]1	ZINC000020213439	4.17	1.02	0.22429	TRUE	FALSE
UCSF-P0473	UCSF	P43	ALS BEAMLINE 8.3.1	UCSF_91	O=C(CN1CCCNCC1)Nc1ccccc1	ZINC000019272462	4.22	0.94	0.18638	TRUE	FALSE
UCSF-P0474	UCSF	P43	ALS BEAMLINE 8.3.1	UCSF_91	O=S(=O)(Nc1ccccc1)c1ccoc1	ZINC000039121813	4.23	0.94	0.18447	TRUE	FALSE
UCSF-P0475	UCSF	P43	ALS BEAMLINE 8.3.1	UCSF_91	Cc1noc(CN2CCC(C(=O)O)CC2)n1	ZINC000035185198	4.25	0.98	0.20004	TRUE	FALSE
UCSF-P0476	UCSF	P43	ALS BEAMLINE 8.3.1	UCSF_91	O=C(NC1CCCCC1)N1CCCC1	ZINC000001567185	4.27	1.04	0.21373	TRUE	FALSE
UCSF-P0477	UCSF	P43	ALS BEAMLINE 8.3.1	UCSF_91	O=S(=O)(Cc1ccccc1)N1CCOCC1	ZINC000000753511	4.28	1	0.22797	TRUE	FALSE
UCSF-P0478	UCSF	P43	ALS BEAMLINE 8.3.1	UCSF_91	c1cc(N2CCC2)ncn1	ZINC000023894533	4.3	0.98	0.20162	TRUE	FALSE
UCSF-P0479	UCSF	P43	ALS BEAMLINE 8.3.1	UCSF_91	c1cncc(CNC2CCCCC2)c1	ZINC000000215688	4.32	0.94	0.18491	TRUE	FALSE
UCSF-P0480	UCSF	P43	ALS BEAMLINE 8.3.1	UCSF_91	c1coc(CNC2CCCC2)c1	ZINC000000795093	4.33	0.98	0.18934	TRUE	FALSE
UCSF-P0481	UCSF	P43	ALS BEAMLINE 8.3.1	UCSF_91	C1CCC2(CC1)CCNCC2	ZINC000001581015	4.35	0.94	0.18038	TRUE	FALSE
UCSF-P0483	UCSF	P43	ALS BEAMLINE 8.3.1	UCSF_91	c1ccc(NCC2CC2)cc1	ZINC000019795711	4.38	0.95	0.1856	TRUE	FALSE
UCSF-P0484	UCSF	P43	ALS BEAMLINE 8.3.1	UCSF_91	O=C(O)c1cc(S(=O)(=O)NCc2ccccc2F)c[nH]1	ZINC000022158196	4.4	0.99	0.19578	TRUE	FALSE
UCSF-P0485	UCSF	P43	ALS BEAMLINE 8.3.1	UCSF_91	C1CC2(CCOCC2)CN1	ZINC000034925469	4.42	0.99	0.19363	TRUE	FALSE
UCSF-P0486	UCSF	P43	ALS BEAMLINE 8.3.1	UCSF_91	c1ccc(CNC2CC2)nc1	ZINC000000795098	4.43	1.02	0.21473	TRUE	FALSE
UCSF-P0490	UCSF	P43	ALS BEAMLINE 8.3.1	UCSF_91	C1CC(CN2CCOCC2)CCN1	ZINC000011953324	4.53	0.99	0.21274	TRUE	FALSE
UCSF-P0491	UCSF	P43	ALS BEAMLINE 8.3.1	UCSF_91	c1nc(CN2CCCC2)n[nH]1	ZINC000039080323	4.57	0.94	0.18626	TRUE	FALSE
UCSF-P0492	UCSF	P43	ALS BEAMLINE 8.3.1	UCSF_91	CC(=O)c1c(C)[nH]c(C(=O)N2CCCCCC2)c1C	ZINC000000429464	4.58	0.98	0.18864	TRUE	FALSE
UCSF-P0493	UCSF	P43	ALS BEAMLINE 8.3.1	UCSF_91	C1CC(N2CCNCC2)CCN1	ZINC000026385429	4.62	0.94	0.18369	TRUE	FALSE
UCSF-P0494	UCSF	P43	ALS BEAMLINE 8.3.1	UCSF_91	O=C(CNS(=O)(=O)c1ccccc1)N1CCCC1	ZINC000000467479	4.63	0.96	0.18722	TRUE	FALSE
UCSF-P0495	UCSF	P43	ALS BEAMLINE 8.3.1	UCSF_91	Cc1noc(CCC(=O)NCc2cccc(C(=O)O)c2)n1	ZINC000037716618	4.67	0.97	0.19078	TRUE	FALSE
UCSF-P0498	UCSF	P43	ALS BEAMLINE 8.3.1	UCSF_91	O=C(COc1ccccc1)NCc1ccco1	ZINC000000123561	2.4	0.97	0.19988	TRUE	FALSE
UCSF-P0499	UCSF	P43	ALS BEAMLINE 8.3.1	UCSF_91	O=S(=O)(c1ccccc1)N1CCOCC1	ZINC000000301001	2.43	1	0.19377	TRUE	FALSE
UCSF-P0500	UCSF	P43	ALS BEAMLINE 8.3.1	UCSF_91	O=C(c1ccco1)N1CCCC1	ZINC000000573320	2.45	1.02	0.19964	TRUE	FALSE
UCSF-P0501	UCSF	P43	ALS BEAMLINE 8.3.1	UCSF_91	O=C(COc1ccccc1)NC1CCCC1	ZINC000000146551	2.48	0.97	0.19207	TRUE	FALSE
UCSF-P0502	UCSF	P43	ALS BEAMLINE 8.3.1	UCSF_91	O=C(c1cccnc1)N1CCc2ccccc21	ZINC000000029580	2.5	0.99	0.22379	TRUE	FALSE
UCSF-P0503	UCSF	P43	ALS BEAMLINE 8.3.1	UCSF_91	O=C(NCc1ccccc1)C1CC1	ZINC000000142285	2.53	0.97	0.19823	TRUE	FALSE
UCSF-P0504	UCSF	P43	ALS BEAMLINE 8.3.1	UCSF_91	O=C(CCc1ccccc1)N1CCOCC1	ZINC000000493453	2.55	0.94	0.18779	TRUE	FALSE
UCSF-P0505	UCSF	P43	ALS BEAMLINE 8.3.1	UCSF_91	Nc1ccn(-c2ccccc2)n1	ZINC000000068824	2.58	0.98	0.19229	TRUE	FALSE
UCSF-P0506	UCSF	P43	ALS BEAMLINE 8.3.1	UCSF_91	O=C1CNC(=O)N1c1ccccc1	ZINC000000174344	2.6	1.01	0.20237	TRUE	FALSE
UCSF-P0507	UCSF	P43	ALS BEAMLINE 8.3.1	UCSF_91	O=C(CCOc1ccccc1)N1CCCC1	ZINC000046466495	2.63	1.01	0.2042	TRUE	FALSE
UCSF-P0508	UCSF	P43	ALS BEAMLINE 8.3.1	UCSF_91	c1cnc2[nH]ncc2c1	ZINC000003852638	2.65	1.06	0.23872	TRUE	FALSE
UCSF-P0512	UCSF	P43	ALS BEAMLINE 8.3.1	UCSF_91	C1CCN(C2CCNCC2)C1	ZINC000000135212	2.77	0.95	0.19485	TRUE	FALSE
UCSF-P0513	UCSF	P43	ALS BEAMLINE 8.3.1	UCSF_91	O=C1CNCCCN1	ZINC000020216293	2.78	0.99	0.19061	TRUE	FALSE
UCSF-P0514	UCSF	P43	ALS BEAMLINE 8.3.1	UCSF_91	O=S(=O)(c1ccccc1)N1CCN(c2ccccc2)CC1	ZINC000000102239	2.8	1.01	0.21161	TRUE	FALSE
UCSF-P0515	UCSF	P43	ALS BEAMLINE 8.3.1	UCSF_91	O=C(C1CC1)N1CCNCC1	ZINC000002586030	2.82	0.97	0.19666	TRUE	FALSE
UCSF-P0516	UCSF	P43	ALS BEAMLINE 8.3.1	UCSF_91	O=S(=O)(c1ccccc1)N1CCCC1	ZINC000001689349	2.85	0.96	0.1987	TRUE	FALSE
UCSF-P0517	UCSF	P43	ALS BEAMLINE 8.3.1	UCSF_91	c1ccc(-c2nc[nH]n2)cc1	ZINC000002027091	2.87	0.98	0.19536	TRUE	FALSE
UCSF-P0518	UCSF	P43	ALS BEAMLINE 8.3.1	UCSF_91	CN(Cc1ccccc1)S(=O)(=O)c1c[nH]c(C(=O)O)c1	ZINC000020213524	2.88	0.94	0.19747	TRUE	FALSE
UCSF-P0519	UCSF	P43	ALS BEAMLINE 8.3.1	UCSF_91	O=C(O)C1CC2(CCOCC2)C1	ZINC000076597880	2.9	0.94	0.18624	TRUE	FALSE
UCSF-P0520	UCSF	P43	ALS BEAMLINE 8.3.1	UCSF_91	O=S(=O)(Nc1ccccn1)c1ccccc1	ZINC000000050504	2.92	0.97	0.18693	TRUE	FALSE
UCSF-P0521	UCSF	P43	ALS BEAMLINE 8.3.1	UCSF_91	c1cc(N2CCNCC2)ccn1	ZINC000000155383	2.93	0.96	0.1947	TRUE	FALSE
UCSF-P0523	UCSF	P43	ALS BEAMLINE 8.3.1	UCSF_91	O=C1CCc2ccccc2N1	ZINC000000164635	2.97	1	0.19213	TRUE	FALSE
UCSF-P0524	UCSF	P43	ALS BEAMLINE 8.3.1	UCSF_91	O=C(c1cccnc1)N1CCNCC1	ZINC000000251609	2.98	0.98	0.19762	TRUE	FALSE
UCSF-P0525	UCSF	P43	ALS BEAMLINE 8.3.1	UCSF_91	Cn1cc(S(=O)(=O)N2CCCCC2)cc1C(=O)O	ZINC000020283605	3	0.99	0.21369	TRUE	FALSE
UCSF-P0526	UCSF	P43	ALS BEAMLINE 8.3.1	UCSF_91	O=C(NCc1ccccc1)C1CCC1	ZINC000000142560	3.02	1.01	0.2238	TRUE	FALSE
UCSF-P0528	UCSF	P43	ALS BEAMLINE 8.3.1	UCSF_91	O=C(NCC1CC1)c1cccs1	ZINC000000091193	3.15	0.97	0.18751	TRUE	FALSE
UCSF-P0529	UCSF	P43	ALS BEAMLINE 8.3.1	UCSF_91	O=S1(=O)CCCNCC1	ZINC000038343230	3.17	0.95	0.1837	TRUE	FALSE
UCSF-P0530	UCSF	P43	ALS BEAMLINE 8.3.1	UCSF_91	CN(CCc1cccc(C(F)(F)F)c1)Cc1nncn1C	ZINC000019112740	3.18	0.96	0.18801	TRUE	FALSE
UCSF-P0531	UCSF	P43	ALS BEAMLINE 8.3.1	UCSF_91	O=C(Cn1nnc(-c2ccccc2)n1)Nc1ccccc1	ZINC000000411451	3.2	0.99	0.19488	TRUE	FALSE
UCSF-P0532	UCSF	P43	ALS BEAMLINE 8.3.1	UCSF_91	O=C(Cn1nnc(-c2ccccc2)n1)NCc1ccccc1	ZINC000000108626	3.22	1.04	0.24851	TRUE	FALSE
UCSF-P0533	UCSF	P43	ALS BEAMLINE 8.3.1	UCSF_91	O=C(CN1C(=O)c2ccccc2C1=O)N1CCCCC1	ZINC000000127056	3.23	0.97	0.19037	TRUE	FALSE
UCSF-P0534	UCSF	P43	ALS BEAMLINE 8.3.1	UCSF_91	Cn1ccc(S(=O)(=O)N2CCC(C(=O)O)CC2)c1	ZINC000012505662	3.27	0.99	0.1937	TRUE	FALSE
UCSF-P0535	UCSF	P43	ALS BEAMLINE 8.3.1	UCSF_91	O=C1NC(=O)C2(CCCC2)N1	ZINC000000126199	3.28	0.97	0.18679	TRUE	FALSE
UCSF-P0536	UCSF	P43	ALS BEAMLINE 8.3.1	UCSF_91	c1ccc2c(c1)NCCS2	ZINC000001436106	3.3	1.02	0.20505	TRUE	FALSE
UCSF-P0537	UCSF	P43	ALS BEAMLINE 8.3.1	UCSF_91	O=C1NC(=O)C2(CCCCC2)N1	ZINC000000078235	3.32	0.97	0.20401	TRUE	FALSE
UCSF-P0538	UCSF	P43	ALS BEAMLINE 8.3.1	UCSF_91	O=c1cccnn1-c1ccccc1	ZINC000000331242	3.33	0.97	0.18905	TRUE	FALSE
UCSF-P0539	UCSF	P43	ALS BEAMLINE 8.3.1	UCSF_91	C1CNCCN(C2CC2)C1	ZINC000039947652	3.35	1	0.19498	TRUE	FALSE
UCSF-P0540	UCSF	P43	ALS BEAMLINE 8.3.1	UCSF_91	c1nc(CN2CCNCC2)n[nH]1	ZINC000051658946	3.37	1	0.19784	TRUE	FALSE
UCSF-P0541	UCSF	P43	ALS BEAMLINE 8.3.1	UCSF_91	c1csc(C2CCCC2)n1	ZINC000039134454	3.38	1	0.19425	TRUE	FALSE
UCSF-P0542	UCSF	P43	ALS BEAMLINE 8.3.1	UCSF_91	O=C(c1ccco1)N1CCNCC1	ZINC000000236148	3.42	1	0.1932	TRUE	FALSE
UCSF-P0543	UCSF	P43	ALS BEAMLINE 8.3.1	UCSF_91	c1ccc2c(C3CCNCC3)c[nH]c2c1	ZINC000000084072	3.43	1.01	0.20672	TRUE	FALSE
UCSF-P0544	UCSF	P43	ALS BEAMLINE 8.3.1	UCSF_91	c1csc(N2CCNCC2)n1	ZINC000004290090	3.55	1	0.19395	TRUE	FALSE
UCSF-P0545	UCSF	P43	ALS BEAMLINE 8.3.1	UCSF_91	c1ccc(NC2CCC2)nc1	ZINC000052211392	3.58	0.99	0.22612	TRUE	FALSE
UCSF-P0547	UCSF	P43	ALS BEAMLINE 8.3.1	Enamine_essential	NS(=O)(=O)C=1C=CC=C(F)C1	ZINC000000404040	2.57	0.98	0.20864	TRUE	FALSE
UCSF-P0548	UCSF	P43	ALS BEAMLINE 8.3.1	Enamine_essential	OC(=O)C1CCNCC1	ZINC000000156973	2.58	0.98	0.19158	TRUE	FALSE
UCSF-P0549	UCSF	P43	ALS BEAMLINE 8.3.1	Enamine_essential	OC(=O)CNC1CCCC1	ZINC000001759505	2.6	0.98	0.1901	TRUE	FALSE
UCSF-P0550	UCSF	P43	ALS BEAMLINE 8.3.1	Enamine_essential	CC=1C=CC(=CC1)C(=O)O	ZINC000000330134	2.62	0.96	0.18876	TRUE	FALSE
UCSF-P0551	UCSF	P43	ALS BEAMLINE 8.3.1	Enamine_essential	OC(=O)C1=CNC(=O)NC1=O	ZINC000000901606	2.63	1	0.19655	TRUE	FALSE
UCSF-P0552	UCSF	P43	ALS BEAMLINE 8.3.1	Enamine_essential	CC=1C=CC=2NC(=CC2C1)C(=O)O	ZINC000002508153	2.65	0.96	0.19677	TRUE	FALSE
UCSF-P0553	UCSF	P43	ALS BEAMLINE 8.3.1	Enamine_essential	CC1(CCCC1)C(=O)O	ZINC000005762220	2.67	0.94	0.18663	TRUE	FALSE
UCSF-P0554	UCSF	P43	ALS BEAMLINE 8.3.1	Enamine_essential	CN1C=NC=2N(C)C(=O)N(C)C(=O)C12	ZINC000000001084	2.68	1.02	0.20093	TRUE	FALSE
UCSF-P0556	UCSF	P43	ALS BEAMLINE 8.3.1	Enamine_essential	OCCC=1C=CC=CC1	ZINC000000895934	2.72	1.03	0.20492	TRUE	FALSE
UCSF-P0557	UCSF	P43	ALS BEAMLINE 8.3.1	Enamine_essential	OC(=O)COC1CCCC1	ZINC000019428842	2.73	0.96	0.19444	TRUE	FALSE
UCSF-P0558	UCSF	P43	ALS BEAMLINE 8.3.1	Enamine_essential	NC1CCN(CC1)C(=O)C2CC2	ZINC000004502812	2.77	0.94	0.18939	TRUE	FALSE
UCSF-P0559	UCSF	P43	ALS BEAMLINE 8.3.1	Enamine_essential	OC(=O)CCC1CCCC1	ZINC000000404344	3.05	0.94	0.18609	TRUE	FALSE
UCSF-P0560	UCSF	P43	ALS BEAMLINE 8.3.1	Enamine_essential	OC(=O)C=1C=CC(F)=CC1	ZINC000000159828	3.07	0.96	0.18459	TRUE	FALSE
UCSF-P0561	UCSF	P43	ALS BEAMLINE 8.3.1	Enamine_essential	NC1=NC=2C=C(Cl)C=CC2O1	ZINC000008614810	3.08	0.94	0.18351	TRUE	FALSE
UCSF-P0562	UCSF	P43	ALS BEAMLINE 8.3.1	Enamine_essential	NNC(=O)CC=1C=CC(F)=CC1	ZINC000003888145	3.1	0.97	0.18931	TRUE	FALSE
UCSF-P0563	UCSF	P43	ALS BEAMLINE 8.3.1	Enamine_essential	NC(=O)C=1C=CC=C(N)C1	ZINC000000157165	3.12	0.96	0.18545	TRUE	FALSE
UCSF-P0566	UCSF	P43	ALS BEAMLINE 8.3.1	Enamine_essential	OC(=O)C=1C=CC=C(N1)C(=O)O	ZINC000000105246	3.17	0.96	0.18472	TRUE	FALSE
UCSF-P0569	UCSF	P43	ALS BEAMLINE 8.3.1	Enamine_essential	NC=1C=CC=2OC(=O)C=CC2C1	ZINC000001612349	3.22	0.94	0.18411	TRUE	FALSE
UCSF-P0571	UCSF	P43	ALS BEAMLINE 8.3.1	Enamine_essential	OC(=O)C1=CC=2C=C(Cl)SC2N1	ZINC000038866729	3.25	1	0.23125	TRUE	FALSE
UCSF-P0573	UCSF	P43	ALS BEAMLINE 8.3.1	Enamine_essential	OC=1C=CC(=CC1)N2C=CN=C2	ZINC000000066090	3.28	0.96	0.18982	TRUE	FALSE
UCSF-P0574	UCSF	P43	ALS BEAMLINE 8.3.1	UCSF_91	O=C(Cn1cncn1)NCc1ccccc1	ZINC000001459406	3.32	0.96	0.18942	TRUE	FALSE
UCSF-P0575	UCSF	P43	ALS BEAMLINE 8.3.1	docking_in-man	CC(C)(C)n1nc(-c2ccc(Cl)cc2)c2c(N)ncnc21	ZINC000001383151	3.52	0.98	0.18829	TRUE	FALSE
UCSF-P0578	UCSF	P43	ALS BEAMLINE 8.3.1	docking_fragment	CC=1C=CC=C(C1)C2(CC2)C(=O)N3CC[C@H](O)C3	ZINC000267893655	3.58	1.07	0.25527	TRUE	FALSE
UCSF-P0579	UCSF	P43	ALS BEAMLINE 8.3.1	docking_fragment	CC1=CN=C(COC(=O)CC=2C=CC=C(O)C2)O1	ZINC000744885028	3.6	0.97	0.20531	TRUE	FALSE
UCSF-P0581	UCSF	P43	ALS BEAMLINE 8.3.1	docking_fragment	CN1N=CC(=N1)C(=O)COC(=O)C=2C=CNC2	ZINC000791993359	3.63	0.97	0.18844	TRUE	FALSE
UCSF-P0583	UCSF	P43	ALS BEAMLINE 8.3.1	docking_fragment	NC=1N=CC(NC[C@@H]2CCCO2)=NC1Cl	ZINC000891396752	3.68	0.99	0.18859	TRUE	FALSE
UCSF-P0585	UCSF	P43	ALS BEAMLINE 8.3.1	docking_fragment	O=C(N1CCC=2C=NNC2C1)C34CC4CCCC3	ZINC000866897831	3.72	0.94	0.18368	TRUE	FALSE
UCSF-P0586	UCSF	P43	ALS BEAMLINE 8.3.1	docking_fragment	CC(C(=O)N1CC=CC1)N2C=NC=N2	ZINC000910006054	3.75	0.94	0.18268	TRUE	FALSE
UCSF-P0589	UCSF	P43	ALS BEAMLINE 8.3.1	docking_fragment	CC1=CC(=NO1)C2CCCN2C(=O)C3=CNN=N3	ZINC000918320597	3.8	0.94	0.18484	TRUE	FALSE
UCSF-P1445	UCSF	P43	NSLS-II BEAMLINE 17-ID-2	UCSF_91	c1ccc(-c2noc(CN3CCCC3)n2)cc1	ZINC000048368204	3	1.04	0.2014	TRUE	FALSE
UCSF-P1446	UCSF	P43	NSLS-II BEAMLINE 17-ID-2	UCSF_91	O=C(NCCc1ccccc1)c1cccnc1	ZINC000000029169	3.02	1.04	0.20209	TRUE	FALSE
UCSF-P1447	UCSF	P43	NSLS-II BEAMLINE 17-ID-2	UCSF_91	O=C(c1ccccc1)N1C2CCC1CC2	ZINC000137090206	3.05	1.16	0.20654	TRUE	FALSE
UCSF-P1448	UCSF	P43	NSLS-II BEAMLINE 17-ID-2	UCSF_91	O=C(CN1C(=O)c2ccccc2C1=O)NCc1ccccc1	ZINC000001466595	3.07	1.17	0.20892	TRUE	FALSE
UCSF-P1449	UCSF	P43	NSLS-II BEAMLINE 17-ID-2	UCSF_91	c1cnc(N2CCCCC2)cn1	ZINC000001701961	3.08	1.09	0.20278	TRUE	FALSE
UCSF-P1450	UCSF	P43	NSLS-II BEAMLINE 17-ID-2	UCSF_91	O=C(C1CCCCC1)N1CCOCC1	ZINC000001481014	3.12	1.07	0.19855	TRUE	FALSE
UCSF-P1451	UCSF	P43	NSLS-II BEAMLINE 17-ID-2	UCSF_91	O=C(c1cccnc1)N1CCC1	ZINC000013021109	3.13	1.05	0.19747	TRUE	FALSE
UCSF-P1470	UCSF	P43	NSLS-II BEAMLINE 17-ID-2	UCSF_91	C1CNCC2(C1)CCC2	ZINC000047218680	2.87	1.02	0.19356	TRUE	FALSE
UCSF-P1472	UCSF	P43	NSLS-II BEAMLINE 17-ID-2	UCSF_91	O=C(c1cc2ccccc2[nH]1)N1CCNCC1	ZINC000000509902	3	0.99	0.19098	TRUE	FALSE
UCSF-P1473	UCSF	P43	NSLS-II BEAMLINE 17-ID-2	Enamine_essential	CNC1=NC=2C=CC=CC2N1	ZINC000000039693	3.03	1.05	0.19674	TRUE	FALSE
UCSF-P1491	UCSF	P43	NSLS-II BEAMLINE 17-ID-2	Enamine_essential	CC=1C=CC(CCC(=O)O)=CC1	ZINC000000135745	3.55	1	0.18742	TRUE	FALSE
UCSF-P1492	UCSF	P43	NSLS-II BEAMLINE 17-ID-2	Enamine_essential	OC(=O)C1=CNC=2C=CC=CC12	ZINC000000158741	3.57	1.02	0.21275	TRUE	FALSE
UCSF-P1495	UCSF	P43	NSLS-II BEAMLINE 17-ID-2	Enamine_essential	NS(=O)(=O)C1=NC=CN1	ZINC000039132637	3.92	1	0.19053	TRUE	FALSE
UCSF-P1496	UCSF	P43	NSLS-II BEAMLINE 17-ID-2	Enamine_essential	NCC1(CC(=O)O)CCCCC1	ZINC000000004949	3.93	0.98	0.19034	TRUE	FALSE
UCSF-P1497	UCSF	P43	NSLS-II BEAMLINE 17-ID-2	Enamine_essential	OC(=O)C=1C=CC=C2OCCOC12	ZINC000004255460	3.97	0.96	0.19674	TRUE	FALSE
UCSF-P1498	UCSF	P43	NSLS-II BEAMLINE 17-ID-2	Enamine_essential	CC(=O)C1=CN(C)C=2C=CC=CC12	ZINC000001400602	3.98	0.98	0.18844	TRUE	FALSE
UCSF-P1499	UCSF	P43	NSLS-II BEAMLINE 17-ID-2	Enamine_essential	CC1=NN(C)C(C)=C1CCO	ZINC000019090604	4	0.98	0.18932	TRUE	FALSE
UCSF-P1500	UCSF	P43	NSLS-II BEAMLINE 17-ID-2	Enamine_essential	OC(=O)C1=CC=2OC=CC2N1	ZINC000004234975	4.02	1.01	0.19264	TRUE	FALSE
UCSF-P1501	UCSF	P43	NSLS-II BEAMLINE 17-ID-2	Enamine_essential	CC(=O)C1=CNC=2C=C(F)C=CC12	ZINC000034977567	4.05	0.96	0.1899	TRUE	FALSE
UCSF-P1504	UCSF	P43	NSLS-II BEAMLINE 17-ID-2	docking_fragment	CN(CC1CCCOC1)C=2N=CC(O)=CN2	ZINC001337772170	2.35	0.94	0.18717	TRUE	FALSE
UCSF-P1505	UCSF	P43	NSLS-II BEAMLINE 17-ID-2	docking_fragment	C1CCN(C1)C=2N=CN=C3NC=4C=CC=CC4C23	ZINC000450207788	2.37	1	0.19036	TRUE	FALSE
UCSF-P1506	UCSF	P43	NSLS-II BEAMLINE 17-ID-2	docking_in-man	Cn1nnc2c(C(N)=O)ncn2c1=O	ZINC000001482184	2.42	0.99	0.18971	TRUE	FALSE
DLS-EU0001	XCHEM	P43	Diamond BEAMLINE I04-1	EUOpenScreen	OCc(scc1)c1Cl	EN300-187736	0.64	1.06	0.23796	TRUE	FALSE
DLS-EU0002	XCHEM	P43	Diamond BEAMLINE I04-1	EUOpenScreen	Oc(cccc1)c1Cl	EN300-19240	0.65	1.13	0.25317	TRUE	FALSE
DLS-EU0003	XCHEM	P43	Diamond BEAMLINE I04-1	EUOpenScreen	Cc([nH]nc1C)c1Cl	EN300-1301359	0.65	1.09	0.24853	TRUE	FALSE
DLS-EU0004	XCHEM	P43	Diamond BEAMLINE I04-1	EUOpenScreen	Nc1cc(Br)cnc1	AC-907/30003012	0.66	1.2	0.2541	TRUE	FALSE
DLS-EU0005	XCHEM	P43	Diamond BEAMLINE I04-1	EUOpenScreen	CNCc1ccns1	EN300-267302	0.66	1.17	0.26031	TRUE	FALSE
DLS-EU0006	XCHEM	P43	Diamond BEAMLINE I04-1	EUOpenScreen	CCNc1nccs1	CSC000197369	0.67	1.21	0.24407	TRUE	FALSE
DLS-EU0007	XCHEM	P43	Diamond BEAMLINE I04-1	EUOpenScreen	CNCc1nccs1	EN300-96866	0.68	1.16	0.2371	TRUE	FALSE
DLS-EU0008	XCHEM	P43	Diamond BEAMLINE I04-1	EUOpenScreen	NCCc1nccs1	EN300-60750	0.68	1.07	0.23063	TRUE	FALSE
DLS-EU0009	XCHEM	P43	Diamond BEAMLINE I04-1	EUOpenScreen	NS(C1CNC1)(=O)=O	EN300-252334	0.69	1.05	0.2473	TRUE	FALSE
DLS-EU0010	XCHEM	P43	Diamond BEAMLINE I04-1	EUOpenScreen	Oc(nc1)ncc1Cl	EN300-112895	0.69	1.1	0.24977	TRUE	FALSE
DLS-EU0011	XCHEM	P43	Diamond BEAMLINE I04-1	EUOpenScreen	NC(C1NCSC1)=O	PB1456279367	0.7	1.15	0.25605	TRUE	FALSE
DLS-EU0012	XCHEM	P43	Diamond BEAMLINE I04-1	EUOpenScreen	Fc1cc(Br)cnc1	AO-160/25072004	0.7	1.27	0.25908	TRUE	FALSE
DLS-EU0013	XCHEM	P43	Diamond BEAMLINE I04-1	EUOpenScreen	CC1NCCSC1C	EN300-80665	0.7	1.06	0.25373	TRUE	FALSE
DLS-EU0014	XCHEM	P43	Diamond BEAMLINE I04-1	EUOpenScreen	C[C@H](c1cccs1)N	EN300-89279	0.71	1.08	0.25097	TRUE	FALSE
DLS-EU0015	XCHEM	P43	Diamond BEAMLINE I04-1	EUOpenScreen	O=S1(NCCCC1)=O	EN300-216075	0.72	1.09	0.24441	TRUE	FALSE
DLS-EU0016	XCHEM	P43	Diamond BEAMLINE I04-1	EUOpenScreen	Oc1cc(Br)cnc1	EN300-75258	0.73	1.19	0.2579	TRUE	FALSE
DLS-EU0017	XCHEM	P43	Diamond BEAMLINE I04-1	EUOpenScreen	O=C(C=C1)NC=C1Br	EN300-34322	0.73	1.15	0.2665	TRUE	FALSE
DLS-EU0018	XCHEM	P43	Diamond BEAMLINE I04-1	EUOpenScreen	Cc1csc(CO)n1	EN300-93466	0.73	1.17	0.24653	TRUE	FALSE
DLS-EU0019	XCHEM	P43	Diamond BEAMLINE I04-1	EUOpenScreen	NC(c1cccs1)=O	EN300-49198	0.74	1.16	0.23891	TRUE	FALSE
DLS-EU0020	XCHEM	P43	Diamond BEAMLINE I04-1	EUOpenScreen	CC(CNCC1)S1=O	EN300-80999	0.74	1.22	NA	FALSE	FALSE
DLS-EU0021	XCHEM	P43	Diamond BEAMLINE I04-1	EUOpenScreen	Cc1nnc(NC)s1	EN300-216149	0.75	1.34	0.23243	TRUE	FALSE
DLS-EU0022	XCHEM	P43	Diamond BEAMLINE I04-1	EUOpenScreen	NC(c1cnns1)=O	Z752159638	0.75	1.57	0.26559	TRUE	FALSE
DLS-EU0023	XCHEM	P43	Diamond BEAMLINE I04-1	EUOpenScreen	CSC(NN1)=NC1=O	Z1799834383	0.76	1.03	0.25452	TRUE	FALSE
DLS-EU0024	XCHEM	P43	Diamond BEAMLINE I04-1	EUOpenScreen	C1NCC1n1nncc1	Z1683068197	0.76	1.17	0.24028	TRUE	FALSE
DLS-EU0025	XCHEM	P43	Diamond BEAMLINE I04-1	EUOpenScreen	C(CC1)Cc2c1[nH]nc2	PB432024632	0.76	1.2	NA	FALSE	FALSE
DLS-EU0026	XCHEM	P43	Diamond BEAMLINE I04-1	EUOpenScreen	NC(C1CC1)C1CCC1	EN300-247675	0.77	1.06	0.24053	TRUE	FALSE
DLS-EU0027	XCHEM	P43	Diamond BEAMLINE I04-1	EUOpenScreen	NC(C1)C11CCCCC1	Z1795817890	0.78	1.07	0.23873	TRUE	FALSE
DLS-EU0028	XCHEM	P43	Diamond BEAMLINE I04-1	EUOpenScreen	C1NCc2c1cccc2	I0958	0.78	1.08	0.23944	TRUE	FALSE
DLS-EU0029	XCHEM	P43	Diamond BEAMLINE I04-1	EUOpenScreen	c1c[nH]c2c1cccc2	EN300-18285	0.79	1.21	0.24991	TRUE	FALSE
DLS-EU0030	XCHEM	P43	Diamond BEAMLINE I04-1	EUOpenScreen	C(CNC1)c2c1ccs2	CSC015185043	0.79	1.11	0.24088	TRUE	FALSE
DLS-EU0031	XCHEM	P43	Diamond BEAMLINE I04-1	EUOpenScreen	C1NCc2ccnn2C1	EN300-309417	0.8	1.21	0.25168	TRUE	FALSE
DLS-EU0032	XCHEM	P43	Diamond BEAMLINE I04-1	EUOpenScreen	C(C1)CC1c1n[nH]cn1	EN300-1692461	0.8	1.09	0.24511	TRUE	FALSE
DLS-EU0033	XCHEM	P43	Diamond BEAMLINE I04-1	EUOpenScreen	C1NCC1c1ncc[nH]1	Z3271531685	0.81	1.1	0.25453	TRUE	FALSE
DLS-EU0035	XCHEM	P43	Diamond BEAMLINE I04-1	EUOpenScreen	Cc(ccc(F)c1)c1F	EN300-95446	0.82	1.11	0.26486	TRUE	FALSE
DLS-EU0036	XCHEM	P43	Diamond BEAMLINE I04-1	EUOpenScreen	C=Cc(cc1)ccc1F	EN300-60989	0.82	1.13	0.27057	TRUE	FALSE
DLS-EU0037	XCHEM	P43	Diamond BEAMLINE I04-1	EUOpenScreen	OCc(cc1)ccc1O	EN300-21091	0.83	1.1	0.2688	TRUE	FALSE
DLS-EU0038	XCHEM	P43	Diamond BEAMLINE I04-1	EUOpenScreen	Cc1ccc(CCO)o1	EN300-101016	0.84	1.17	0.25275	TRUE	FALSE
DLS-EU0039	XCHEM	P43	Diamond BEAMLINE I04-1	EUOpenScreen	CCc(cccc1)c1O	EN300-20199	0.84	1.15	0.27182	TRUE	FALSE
DLS-EU0040	XCHEM	P43	Diamond BEAMLINE I04-1	EUOpenScreen	CSc(cc1)ccc1O	EN300-21190	0.85	1.18	0.28511	TRUE	FALSE
DLS-EU0041	XCHEM	P43	Diamond BEAMLINE I04-1	EUOpenScreen	COc(cc1)ccc1F	EN300-16113	0.85	1.07	0.23907	TRUE	FALSE
DLS-EU0042	XCHEM	P43	Diamond BEAMLINE I04-1	EUOpenScreen	FC(c1ccco1)(F)F	EN300-116564	0.86	1.23	0.25505	TRUE	FALSE
DLS-EU0043	XCHEM	P43	Diamond BEAMLINE I04-1	EUOpenScreen	CC(OC=C1O)=CC1=O	Z1708090046	0.87	1.03	0.23989	TRUE	FALSE
DLS-EU0044	XCHEM	P43	Diamond BEAMLINE I04-1	EUOpenScreen	CC(C)c1n[nH]c(N)n1	BBL009430	0.87	1.06	0.2555	TRUE	FALSE
DLS-EU0045	XCHEM	P43	Diamond BEAMLINE I04-1	EUOpenScreen	CC(C)(c1c[nH]nn1)N	EN300-250408	0.88	1.25	0.24182	TRUE	FALSE
DLS-EU0047	XCHEM	P43	Diamond BEAMLINE I04-1	EUOpenScreen	NCCN1CCCCC1	EN300-21749	0.89	1.12	0.25749	TRUE	FALSE
DLS-EU0048	XCHEM	P43	Diamond BEAMLINE I04-1	EUOpenScreen	NCc1cccc(N)c1	A1431	0.89	1.06	0.24039	TRUE	FALSE
DLS-EU0049	XCHEM	P43	Diamond BEAMLINE I04-1	EUOpenScreen	NCCc1ncccc1	EN300-20439	0.91	1.04	0.23694	TRUE	FALSE
DLS-EU0050	XCHEM	P43	Diamond BEAMLINE I04-1	EUOpenScreen	Cc1cc(N)cc(C)n1	AC-907/34119009	0.91	1.08	0.24668	TRUE	FALSE
DLS-EU0051	XCHEM	P43	Diamond BEAMLINE I04-1	EUOpenScreen	CC(C1)NC(C)CC1N	EN300-115467	0.92	1.17	0.25453	TRUE	FALSE
DLS-EU0052	XCHEM	P43	Diamond BEAMLINE I04-1	EUOpenScreen	CCn1cc(CN)cc1	EN300-177582	0.93	1.19	0.26783	TRUE	FALSE
DLS-EU0053	XCHEM	P43	Diamond BEAMLINE I04-1	EUOpenScreen	CN(C)C1(CN)CCC1	EN300-157934	0.93	1.09	0.2357	TRUE	FALSE
DLS-EU0054	XCHEM	P43	Diamond BEAMLINE I04-1	EUOpenScreen	Nc1cccc(C#N)c1	EN300-20183	0.93	1.28	0.23848	TRUE	FALSE
DLS-EU0055	XCHEM	P43	Diamond BEAMLINE I04-1	EUOpenScreen	NCC1(CCCCC1)N	EN300-27093	0.94	1.08	0.2373	TRUE	FALSE
DLS-EU0057	XCHEM	P43	Diamond BEAMLINE I04-1	EUOpenScreen	CNCc1cc(Cl)c[nH]1	Z1436181420	0.95	1.3	NA	FALSE	FALSE
DLS-EU0058	XCHEM	P43	Diamond BEAMLINE I04-1	EUOpenScreen	Nc(ccc(F)c1)c1N	EN300-45055	0.95	1.11	0.23157	TRUE	FALSE
DLS-EU0059	XCHEM	P43	Diamond BEAMLINE I04-1	EUOpenScreen	Cc1c(CN)sc(C)n1	EN300-88368	0.95	1.2	0.25542	TRUE	FALSE
DLS-EU0060	XCHEM	P43	Diamond BEAMLINE I04-1	EUOpenScreen	CSc(cc1)ncc1N	PB1263607029	0.96	1.07	0.25252	TRUE	FALSE
DLS-EU0061	XCHEM	P43	Diamond BEAMLINE I04-1	EUOpenScreen	CNc(scc1)c1C#N	EN300-366557	0.96	1.12	0.2583	TRUE	FALSE
DLS-EU0062	XCHEM	P43	Diamond BEAMLINE I04-1	EUOpenScreen	FC(c1n[nH]cc1)(F)F	T2765	0.97	1.07	0.24994	TRUE	FALSE
DLS-EU0063	XCHEM	P43	Diamond BEAMLINE I04-1	EUOpenScreen	Cc1nocc1C(N)=O	EN300-1608897	0.97	1.06	0.2438	TRUE	FALSE
DLS-EU0064	XCHEM	P43	Diamond BEAMLINE I04-1	EUOpenScreen	CCN(C(CN1)=O)C1=O	EN300-73891	0.98	1.13	0.2525	TRUE	FALSE
DLS-EU0065	XCHEM	P43	Diamond BEAMLINE I04-1	EUOpenScreen	CN(C(C=CN1)=O)C1=O	EN300-297986	0.98	1.09	0.24014	TRUE	FALSE
DLS-EU0066	XCHEM	P43	Diamond BEAMLINE I04-1	EUOpenScreen	CS(c1ncc[nH]1)(=O)=O	Z1270640443	0.99	1.12	0.25644	TRUE	FALSE
DLS-EU0067	XCHEM	P43	Diamond BEAMLINE I04-1	EUOpenScreen	CC(C(CC1)N)NC1=O	Z1983079444	0.99	1.19	0.27299	TRUE	FALSE
DLS-EU0068	XCHEM	P43	Diamond BEAMLINE I04-1	EUOpenScreen	NCc(cc1)cnc1O	EN300-79926	0.99	1.13	0.24002	TRUE	FALSE
DLS-EU0069	XCHEM	P43	Diamond BEAMLINE I04-1	EUOpenScreen	CCNC(C1CNC1)=O	Z1346385267	1	1.32	0.25523	TRUE	FALSE
DLS-EU0070	XCHEM	P43	Diamond BEAMLINE I04-1	EUOpenScreen	CC(N1CCNCC1)=O	A1399	1	1.15	0.25987	TRUE	FALSE
DLS-EU0071	XCHEM	P43	Diamond BEAMLINE I04-1	EUOpenScreen	NC(C1CCNCC1)=O	STL183252	1.01	1.08	0.2307	TRUE	FALSE
DLS-EU0072	XCHEM	P43	Diamond BEAMLINE I04-1	EUOpenScreen	Cn1c(C(N)=O)ccc1	EN300-726556	1.01	1.2	0.24062	TRUE	FALSE
DLS-EU0073	XCHEM	P43	Diamond BEAMLINE I04-1	EUOpenScreen	C[C@]1(C(N)=O)NCCC1	EN300-1697763	1.02	1.16	NA	FALSE	FALSE
DLS-EU0074	XCHEM	P43	Diamond BEAMLINE I04-1	EUOpenScreen	CCc1cc(O)ncn1	EN300-53291	1.03	1.19	0.26176	TRUE	FALSE
DLS-EU0075	XCHEM	P43	Diamond BEAMLINE I04-1	EUOpenScreen	NC(c1cnccc1)=O	AC-907/25014114	1.03	1.18	0.25026	TRUE	FALSE
DLS-EU0076	XCHEM	P43	Diamond BEAMLINE I04-1	EUOpenScreen	CNCC(NC1CC1)=O	EN300-13279	1.04	1.18	0.23232	TRUE	FALSE
DLS-EU0077	XCHEM	P43	Diamond BEAMLINE I04-1	EUOpenScreen	CC(C=C(C)N1)=NC1=O	EN300-27685	1.05	1.25	0.25319	TRUE	FALSE
DLS-EU0078	XCHEM	P43	Diamond BEAMLINE I04-1	EUOpenScreen	CC(C1CC1)NC(N)=O	Z56756484	1.06	1.28	0.2423	TRUE	FALSE
DLS-EU0079	XCHEM	P43	Diamond BEAMLINE I04-1	EUOpenScreen	CNC(C1CNCC1)=O	CSC015608914	1.06	1.29	0.25564	TRUE	FALSE
DLS-EU0080	XCHEM	P43	Diamond BEAMLINE I04-1	EUOpenScreen	NCC(NC=C1)=CC1=O	EN300-254272	1.06	1.19	0.24473	TRUE	FALSE
DLS-EU0081	XCHEM	P43	Diamond BEAMLINE I04-1	EUOpenScreen	CNC1(COCC1)C#N	EN300-129372	1.07	1.13	0.23947	TRUE	FALSE
DLS-EU0082	XCHEM	P43	Diamond BEAMLINE I04-1	EUOpenScreen	Cc1ncc(CO)cn1	EN300-178403	1.07	1.14	0.24249	TRUE	FALSE
DLS-EU0083	XCHEM	P43	Diamond BEAMLINE I04-1	EUOpenScreen	COc(cc1)ncc1N	EN300-17185	1.08	1.08	0.23499	TRUE	FALSE
DLS-EU0084	XCHEM	P43	Diamond BEAMLINE I04-1	EUOpenScreen	Cc1cn(CCO)nc1	EN300-230190	1.08	1.26	0.26827	TRUE	FALSE
DLS-EU0085	XCHEM	P43	Diamond BEAMLINE I04-1	EUOpenScreen	CCOc1cc(C)n[nH]1	EN300-1659543	1.09	1.14	0.25796	TRUE	FALSE
DLS-EU0086	XCHEM	P43	Diamond BEAMLINE I04-1	EUOpenScreen	NC(c1c(N)scc1)=O	AI-942/25034073	1.09	1.19	0.26351	TRUE	FALSE
DLS-EU0088	XCHEM	P43	Diamond BEAMLINE I04-1	EUOpenScreen	CSc1nc(O)ccn1	EN300-94701	1.1	1.23	0.27977	TRUE	FALSE
DLS-EU0089	XCHEM	P43	Diamond BEAMLINE I04-1	EUOpenScreen	NCCC1=CCCCC1	EN300-21365	1.11	1.13	0.25125	TRUE	FALSE
DLS-EU0090	XCHEM	P43	Diamond BEAMLINE I04-1	EUOpenScreen	CC1(CN)CCCCC1	EN300-148381	1.11	1.11	0.24581	TRUE	FALSE
DLS-EU0091	XCHEM	P43	Diamond BEAMLINE I04-1	EUOpenScreen	Cc(cc1)ccc1NC	EN300-59273	1.11	1.17	0.27557	TRUE	FALSE
DLS-EU0092	XCHEM	P43	Diamond BEAMLINE I04-1	EUOpenScreen	CC(C)C1NCC1(C)C	EN300-220090	1.12	1.13	0.24897	TRUE	FALSE
DLS-EU0093	XCHEM	P43	Diamond BEAMLINE I04-1	EUOpenScreen	CNCc1ccccc1	STL196319	1.13	1.11	0.25237	TRUE	FALSE
DLS-EU0094	XCHEM	P43	Diamond BEAMLINE I04-1	EUOpenScreen	CCNC(C)C1CCC1	EN300-1707981	1.13	1.19	0.25117	TRUE	FALSE
DLS-EU0095	XCHEM	P43	Diamond BEAMLINE I04-1	EUOpenScreen	Nc1cc(Br)cc(Cl)c1	CSC011934539	1.14	1.25	0.28582	TRUE	FALSE
DLS-EU0096	XCHEM	P43	Diamond BEAMLINE I04-1	EUOpenScreen	Cc1ccc(CCN)s1	Z3052096060	1.14	1.16	0.27604	TRUE	FALSE
DLS-EU0097	XCHEM	P43	Diamond BEAMLINE I04-1	EUOpenScreen	CC1(C)SCCNCC1	EN300-188088	1.31	1.09	0.2457	TRUE	FALSE
DLS-EU0098	XCHEM	P43	Diamond BEAMLINE I04-1	EUOpenScreen	NCc(cc1)ccc1F	F0252	1.31	1.15	0.23704	TRUE	FALSE
DLS-EU0099	XCHEM	P43	Diamond BEAMLINE I04-1	EUOpenScreen	Cc1ccc(CNC)s1	EN300-67402	1.32	1.25	0.24316	TRUE	FALSE
DLS-EU0100	XCHEM	P43	Diamond BEAMLINE I04-1	EUOpenScreen	CNc(cc1)ccc1F	EN300-49841	1.32	1.14	0.24408	TRUE	FALSE
DLS-EU0101	XCHEM	P43	Diamond BEAMLINE I04-1	EUOpenScreen	NCc(cc(s1)Cl)c1Cl	Z1696822384	1.33	1.09	0.23971	TRUE	FALSE
DLS-EU0102	XCHEM	P43	Diamond BEAMLINE I04-1	EUOpenScreen	NC1CC(CO)(CO)C1	EN300-322603	1.33	1.28	0.25116	TRUE	FALSE
DLS-EU0103	XCHEM	P43	Diamond BEAMLINE I04-1	EUOpenScreen	NC(C1CCOCC1)=O	EN300-177184	1.34	1.19	0.23539	TRUE	FALSE
DLS-EU0104	XCHEM	P43	Diamond BEAMLINE I04-1	EUOpenScreen	Cc1ccc(C(N)=O)o1	STK358677	1.34	1.14	0.24699	TRUE	FALSE
DLS-EU0105	XCHEM	P43	Diamond BEAMLINE I04-1	EUOpenScreen	CN(C1CC1)C(CO)=O	Z2028633084	1.35	1.12	0.25987	TRUE	FALSE
DLS-EU0106	XCHEM	P43	Diamond BEAMLINE I04-1	EUOpenScreen	CC(C(NC1CC1)=O)O	EN300-197234	1.35	1.05	0.23744	TRUE	FALSE
DLS-EU0107	XCHEM	P43	Diamond BEAMLINE I04-1	EUOpenScreen	CNC([C@H]1OCCC1)=O	EN300-135137	1.36	1.2	0.24733	TRUE	FALSE
DLS-EU0108	XCHEM	P43	Diamond BEAMLINE I04-1	EUOpenScreen	NC(CO)c1ccco1	Z1815149174	1.37	1.17	NA	FALSE	FALSE
DLS-EU0109	XCHEM	P43	Diamond BEAMLINE I04-1	EUOpenScreen	CC(NC=C1O)=CC1=O	Z2941655702	1.38	1.08	0.25264	TRUE	FALSE
DLS-EU0110	XCHEM	P43	Diamond BEAMLINE I04-1	EUOpenScreen	ONC(c1cccs1)=O	EN300-40569	1.38	1.14	0.25613	TRUE	FALSE
DLS-EU0111	XCHEM	P43	Diamond BEAMLINE I04-1	EUOpenScreen	NCc(cc1)ccc1O	STK502926	1.39	1.2	0.2368	TRUE	FALSE
DLS-EU0112	XCHEM	P43	Diamond BEAMLINE I04-1	EUOpenScreen	NCCC1=CCOCC1	Z1511513665	1.39	1.1	0.2354	TRUE	FALSE
DLS-EU0113	XCHEM	P43	Diamond BEAMLINE I04-1	EUOpenScreen	COCC1(CN)CCC1	EN300-201019	1.4	1.09	0.23447	TRUE	FALSE
DLS-EU0114	XCHEM	P43	Diamond BEAMLINE I04-1	EUOpenScreen	CC(C1NCCCC1)O	EN300-64867	1.4	1.09	0.22938	TRUE	FALSE
DLS-EU0115	XCHEM	P43	Diamond BEAMLINE I04-1	EUOpenScreen	NC(CC1CCCC1)=O	PB33624130	1.41	1.29	0.21709	TRUE	FALSE
DLS-EU0116	XCHEM	P43	Diamond BEAMLINE I04-1	EUOpenScreen	CC(NC(C)=C1)=CC1=O	EN300-92391	1.42	1.08	0.23701	TRUE	FALSE
DLS-EU0117	XCHEM	P43	Diamond BEAMLINE I04-1	EUOpenScreen	Nc1c(CO)cccc1	AC-907/25014178	1.43	1.28	0.24477	TRUE	FALSE
DLS-EU0118	XCHEM	P43	Diamond BEAMLINE I04-1	EUOpenScreen	COc(cccc1)c1N	EN300-1265941	1.43	1.96	0.27594	TRUE	FALSE
DLS-EU0119	XCHEM	P43	Diamond BEAMLINE I04-1	EUOpenScreen	CC(C)(CNC1CC1)O	EN300-154195	1.44	1.27	0.2302	TRUE	FALSE
DLS-EU0120	XCHEM	P43	Diamond BEAMLINE I04-1	EUOpenScreen	Cc1cccc(CO)n1	EN300-112685	1.44	1.21	0.25063	TRUE	FALSE
DLS-EU0121	XCHEM	P43	Diamond BEAMLINE I04-1	EUOpenScreen	CN1CC=C(CO)CC1	AO-365/40153223	1.45	1.07	0.23236	TRUE	FALSE
DLS-EU0122	XCHEM	P43	Diamond BEAMLINE I04-1	EUOpenScreen	NCC(CO)C1CCC1	EN300-208176	1.46	1.11	0.25107	TRUE	FALSE
DLS-EU0124	XCHEM	P43	Diamond BEAMLINE I04-1	EUOpenScreen	N#Cc(cccc1)c1O	STK067741	1.47	1.05	0.23975	TRUE	FALSE
DLS-EU0125	XCHEM	P43	Diamond BEAMLINE I04-1	EUOpenScreen	CNCC1CCOCC1	EN300-7404804	1.47	1.18	0.25958	TRUE	FALSE
DLS-EU0126	XCHEM	P43	Diamond BEAMLINE I04-1	EUOpenScreen	CNCCC1OCCC1	PB1801385304	1.48	1.17	0.2473	TRUE	FALSE
DLS-EU0127	XCHEM	P43	Diamond BEAMLINE I04-1	EUOpenScreen	CCOC(C1)CC1NC	EN300-213115	1.49	1.22	NA	FALSE	FALSE
DLS-EU0128	XCHEM	P43	Diamond BEAMLINE I04-1	EUOpenScreen	NCCOC(C1)C1(F)F	EN300-269758	1.49	1.19	0.24289	TRUE	FALSE
DLS-EU0129	XCHEM	P43	Diamond BEAMLINE I04-1	EUOpenScreen	Nc(cc(cc1)Cl)c1O	A0284	1.5	1.16	0.23461	TRUE	FALSE
DLS-EU0130	XCHEM	P43	Diamond BEAMLINE I04-1	EUOpenScreen	CS(N(C1)CC1O)(=O)=O	EN300-1707535	1.5	1	0.22909	TRUE	FALSE
DLS-EU0131	XCHEM	P43	Diamond BEAMLINE I04-1	EUOpenScreen	Cc(n(C)nc1C)c1N	AN-989/25109004	1.51	1.09	0.23893	TRUE	FALSE
DLS-EU0132	XCHEM	P43	Diamond BEAMLINE I04-1	EUOpenScreen	CCCn1nccc1N	EN300-1608967	1.51	1.13	0.23262	TRUE	FALSE
DLS-EU0133	XCHEM	P43	Diamond BEAMLINE I04-1	EUOpenScreen	Cc1c(CN)nc(C)[nH]1	Z2889976755	1.52	1.07	0.23732	TRUE	FALSE
DLS-EU0134	XCHEM	P43	Diamond BEAMLINE I04-1	EUOpenScreen	NCc1cccc(N)n1	Z2941400813	1.52	1.13	0.22846	TRUE	FALSE
DLS-EU0135	XCHEM	P43	Diamond BEAMLINE I04-1	EUOpenScreen	NCCCc1ncc[nH]1	EN300-1605072	1.53	1.07	0.25578	TRUE	FALSE
DLS-EU0136	XCHEM	P43	Diamond BEAMLINE I04-1	EUOpenScreen	Cc1nc(N)nc(C)c1	AC-907_34118007	1.53	1.2	0.23173	TRUE	FALSE
DLS-EU0137	XCHEM	P43	Diamond BEAMLINE I04-1	EUOpenScreen	Cc1n[nH]c(COC)n1	Z1438483645	1.54	1.17	0.22707	TRUE	FALSE
DLS-EU0138	XCHEM	P43	Diamond BEAMLINE I04-1	EUOpenScreen	CN1N=CC(N)=CC1=O	EN300-210834	1.54	1.13	0.22927	TRUE	FALSE
DLS-EU0139	XCHEM	P43	Diamond BEAMLINE I04-1	EUOpenScreen	Cn1ncc(C(N)=O)c1	Z101186202	1.55	1.1	0.26067	TRUE	FALSE
DLS-EU0140	XCHEM	P43	Diamond BEAMLINE I04-1	EUOpenScreen	CNC(NC1CNC1)=O	PB2010087746	1.56	1.15	0.26838	TRUE	FALSE
DLS-EU0141	XCHEM	P43	Diamond BEAMLINE I04-1	EUOpenScreen	CC(C(N)=N1)=CNC1=O	Z1741980467	1.56	1.14	0.24296	TRUE	FALSE
DLS-EU0142	XCHEM	P43	Diamond BEAMLINE I04-1	EUOpenScreen	Cc1noc(CCN)n1	PB969637266	1.57	1.11	0.24838	TRUE	FALSE
DLS-EU0143	XCHEM	P43	Diamond BEAMLINE I04-1	EUOpenScreen	CCCc1nnc(N)o1	PB398634692	1.57	1.16	0.25283	TRUE	FALSE
DLS-EU0145	XCHEM	P43	Diamond BEAMLINE I04-1	EUOpenScreen	COCc1nnc(N)s1	EN300-186494	1.58	1.22	0.24026	TRUE	FALSE
DLS-EU0146	XCHEM	P43	Diamond BEAMLINE I04-1	EUOpenScreen	NC1C2C(CC3)CC3C12	Z2754447738	1.59	1.09	0.25959	TRUE	FALSE
DLS-EU0147	XCHEM	P43	Diamond BEAMLINE I04-1	EUOpenScreen	OC1C2NCC3C2CC1C3	Z1993522732	1.6	NA	NA	FALSE	FALSE
DLS-EU0148	XCHEM	P43	Diamond BEAMLINE I04-1	EUOpenScreen	FC(c1ccccc1)(F)F	T0439	1.6	1.12	0.25756	TRUE	FALSE
DLS-EU0149	XCHEM	P43	Diamond BEAMLINE I04-1	EUOpenScreen	OCC(c1ccccc1)=O	EN300-62495	1.61	1.08	0.2408	TRUE	FALSE
DLS-EU0150	XCHEM	P43	Diamond BEAMLINE I04-1	EUOpenScreen	COc(ccc(Br)c1)c1O	EN300-206667	1.61	1.16	0.24599	TRUE	FALSE
DLS-EU0151	XCHEM	P43	Diamond BEAMLINE I04-1	EUOpenScreen	OC1(CCCCC1)C(F)F	CSC000724605	1.62	1.43	NA	FALSE	FALSE
DLS-EU0152	XCHEM	P43	Diamond BEAMLINE I04-1	EUOpenScreen	NC(Cn(cc1)nc1N)=O	EN300-52167	1.62	1.07	0.24866	TRUE	FALSE
DLS-EU0153	XCHEM	P43	Diamond BEAMLINE I04-1	EUOpenScreen	NC(CSc1nnc[nH]1)=O	STL364006	1.63	1.03	0.25119	TRUE	FALSE
DLS-EU0154	XCHEM	P43	Diamond BEAMLINE I04-1	EUOpenScreen	NCCNc1ccccc1	EN300-81504	1.63	1.06	0.22491	TRUE	FALSE
DLS-EU0155	XCHEM	P43	Diamond BEAMLINE I04-1	EUOpenScreen	Cc1cc(CN)cc(C)n1	EN300-256585	1.64	1.05	0.24601	TRUE	FALSE
DLS-EU0156	XCHEM	P43	Diamond BEAMLINE I04-1	EUOpenScreen	CC1(CN)CN(C)CCC1	Z1683068254	1.64	1.03	0.24329	TRUE	FALSE
DLS-EU0157	XCHEM	P43	Diamond BEAMLINE I04-1	EUOpenScreen	CCNCc1cccnc1	EN300-167268	1.64	1.05	0.2421	TRUE	FALSE
DLS-EU0158	XCHEM	P43	Diamond BEAMLINE I04-1	EUOpenScreen	C[C@@H](c1cc(F)cnc1)N	EN300-251862	1.65	1.2	0.26502	TRUE	FALSE
DLS-EU0159	XCHEM	P43	Diamond BEAMLINE I04-1	EUOpenScreen	CN(C)C(CNC1)C1SC	Z1891776771	1.66	1.17	0.23871	TRUE	FALSE
DLS-EU0160	XCHEM	P43	Diamond BEAMLINE I04-1	EUOpenScreen	CC(C)c1c(C)sc(N)n1	PB2507948079	1.66	1.25	0.25085	TRUE	FALSE
DLS-EU0161	XCHEM	P43	Diamond BEAMLINE I04-1	EUOpenScreen	FC(Cn1cncc1)(F)F	EN300-1252739	1.67	1.14	0.24637	TRUE	FALSE
DLS-EU0162	XCHEM	P43	Diamond BEAMLINE I04-1	EUOpenScreen	Cc1ncc(C(F)(F)F)[nH]1	CSC016088635	1.68	1.09	0.24412	TRUE	FALSE
DLS-EU0163	XCHEM	P43	Diamond BEAMLINE I04-1	EUOpenScreen	CO[C@@H](C1)CN[C@@H]1C(N)=O	Z2053902526	1.68	1.06	0.24952	TRUE	FALSE
DLS-EU0164	XCHEM	P43	Diamond BEAMLINE I04-1	EUOpenScreen	CC(NCc1nocc1)=O	Z1324812698	1.68	1.14	0.30817	TRUE	FALSE
DLS-EU0165	XCHEM	P43	Diamond BEAMLINE I04-1	EUOpenScreen	NC(NCc1ccco1)=O	Z56900771	1.69	1.12	0.26217	TRUE	FALSE
DLS-EU0166	XCHEM	P43	Diamond BEAMLINE I04-1	EUOpenScreen	NCCCc1cc(O)no1	CSC000128540	1.69	1.12	0.26619	TRUE	FALSE
DLS-EU0167	XCHEM	P43	Diamond BEAMLINE I04-1	EUOpenScreen	CS(Cc1n[nH]cc1)(=O)=O	Z3003010228	1.69	1.08	0.24195	TRUE	FALSE
DLS-EU0168	XCHEM	P43	Diamond BEAMLINE I04-1	EUOpenScreen	CS(N[C@@H]1CNCC1)(=O)=O	EN300-2008508	1.7	1.04	0.23835	TRUE	FALSE
DLS-EU0169	XCHEM	P43	Diamond BEAMLINE I04-1	EUOpenScreen	NCCc1cc(O)cnc1	Z1982493951	1.7	1.18	0.26207	TRUE	FALSE
DLS-EU0170	XCHEM	P43	Diamond BEAMLINE I04-1	EUOpenScreen	NNC(c1ccccc1)=O	B0205	1.7	1.56	0.28016	TRUE	FALSE
DLS-EU0171	XCHEM	P43	Diamond BEAMLINE I04-1	EUOpenScreen	NCCC(N1CCCC1)=O	EN300-30243	1.71	1.08	0.23172	TRUE	FALSE
DLS-EU0173	XCHEM	P43	Diamond BEAMLINE I04-1	EUOpenScreen	CC(C)C1NCCNC1=O	EN300-67791	1.72	1.03	0.24539	TRUE	FALSE
DLS-EU0174	XCHEM	P43	Diamond BEAMLINE I04-1	EUOpenScreen	CC(C(C)N1)NC(C)C1=O	EN300-255907	1.73	1.03	0.24088	TRUE	FALSE
DLS-EU0175	XCHEM	P43	Diamond BEAMLINE I04-1	EUOpenScreen	NC(N1CCCCCC1)=O	PB56989566	1.73	1.08	0.2413	TRUE	FALSE
DLS-EU0176	XCHEM	P43	Diamond BEAMLINE I04-1	EUOpenScreen	NC(Nc1ccccc1)=O	P0247	1.74	1.03	0.2383	TRUE	FALSE
DLS-EU0177	XCHEM	P43	Diamond BEAMLINE I04-1	EUOpenScreen	NC(NC1CCCCC1)=O	STK375220	1.74	1.29	0.24136	TRUE	FALSE
DLS-EU0178	XCHEM	P43	Diamond BEAMLINE I04-1	EUOpenScreen	CNCCN1CCOCC1	EN300-65577	1.75	1.12	0.23324	TRUE	FALSE
DLS-EU0179	XCHEM	P43	Diamond BEAMLINE I04-1	EUOpenScreen	Cc1ccc(C(CN)N)o1	EN300-119681	1.75	1.09	0.24801	TRUE	FALSE
DLS-EU0180	XCHEM	P43	Diamond BEAMLINE I04-1	EUOpenScreen	NC(c(ccnc1)c1Cl)=O	EN300-129494	1.76	1.11	0.24034	TRUE	FALSE
DLS-EU0181	XCHEM	P43	Diamond BEAMLINE I04-1	EUOpenScreen	CN(C=C(C1=O)N)C=C1Br	Z1622825818	1.76	1.16	0.2367	TRUE	FALSE
DLS-EU0182	XCHEM	P43	Diamond BEAMLINE I04-1	EUOpenScreen	Cc1nc(CC(N)=O)cs1	CSC000162030	1.76	1.03	0.24145	TRUE	FALSE
DLS-EU0183	XCHEM	P43	Diamond BEAMLINE I04-1	EUOpenScreen	NS(Cc1nocc1)(=O)=O	Z1270790552	1.77	1.17	0.24878	TRUE	FALSE
DLS-EU0184	XCHEM	P43	Diamond BEAMLINE I04-1	EUOpenScreen	NCCCc1ccccc1	EN300-20467	1.77	1.36	0.24879	TRUE	FALSE
DLS-EU0185	XCHEM	P43	Diamond BEAMLINE I04-1	EUOpenScreen	C=C(CN)c1ccccc1	PB2065541791	1.78	1.37	0.22036	TRUE	FALSE
DLS-EU0186	XCHEM	P43	Diamond BEAMLINE I04-1	EUOpenScreen	CCC(c1ccccc1)N	STK400150	1.78	1.08	0.23798	TRUE	FALSE
DLS-EU0187	XCHEM	P43	Diamond BEAMLINE I04-1	EUOpenScreen	CCCc(cccc1)c1N	EN300-33505	1.79	1.06	0.2374	TRUE	FALSE
DLS-EU0188	XCHEM	P43	Diamond BEAMLINE I04-1	EUOpenScreen	NCCC(CCC1)C1(F)F	Z2805897440	1.79	1.17	NA	FALSE	FALSE
DLS-EU0189	XCHEM	P43	Diamond BEAMLINE I04-1	EUOpenScreen	N#Cc(cc(cc1)F)c1Br	EN300-59978	1.8	1.06	0.24063	TRUE	FALSE
DLS-EU0190	XCHEM	P43	Diamond BEAMLINE I04-1	EUOpenScreen	CSCc1cc(N)ccc1	EN300-73739	1.8	1.07	0.23463	TRUE	FALSE
DLS-EU0191	XCHEM	P43	Diamond BEAMLINE I04-1	EUOpenScreen	C[C@@H](c(cccc1)c1F)N	CSC011417635	1.81	1.11	0.23598	TRUE	FALSE
DLS-EU0192	XCHEM	P43	Diamond BEAMLINE I04-1	EUOpenScreen	CCSc(cccc1)c1N	EN300-49598	1.81	1.06	0.24218	TRUE	FALSE
DLS-EU0193	XCHEM	P43	Diamond BEAMLINE I04-1	EUOpenScreen	Cc1cc(F)cc(C#N)c1	EN300-112741	1.92	1.07	0.25067	TRUE	FALSE
DLS-EU0194	XCHEM	P43	Diamond BEAMLINE I04-1	EUOpenScreen	CC(Cc1cscc1)NC	PB1333120842	1.93	1.16	0.23177	TRUE	FALSE
DLS-EU0195	XCHEM	P43	Diamond BEAMLINE I04-1	EUOpenScreen	FC(c1ncccc1)(F)F	EN300-104803	1.93	1.14	0.23903	TRUE	FALSE
DLS-EU0196	XCHEM	P43	Diamond BEAMLINE I04-1	EUOpenScreen	CC1NCCC1C(F)(F)F	EN300-190473	1.93	1.05	0.25777	TRUE	FALSE
DLS-EU0197	XCHEM	P43	Diamond BEAMLINE I04-1	EUOpenScreen	CNC(CCOC1)C1OC	EN300-378153	1.94	1.2	0.25389	TRUE	FALSE
DLS-EU0198	XCHEM	P43	Diamond BEAMLINE I04-1	EUOpenScreen	NC(C1(CCCCC1)O)=O	Z1386631451	1.94	1.03	0.24888	TRUE	FALSE
DLS-EU0199	XCHEM	P43	Diamond BEAMLINE I04-1	EUOpenScreen	NCC1(CO)CCOCC1	EN300-115011	1.95	1.09	0.23341	TRUE	FALSE
DLS-EU0200	XCHEM	P43	Diamond BEAMLINE I04-1	EUOpenScreen	COc1c(C(N)=O)scc1	EN300-70705	1.95	1.04	0.23954	TRUE	FALSE
DLS-EU0201	XCHEM	P43	Diamond BEAMLINE I04-1	EUOpenScreen	CC(C)(C(C1)NC)S1(=O)=O	EN300-1695689	1.95	1.05	0.23861	TRUE	FALSE
DLS-EU0202	XCHEM	P43	Diamond BEAMLINE I04-1	EUOpenScreen	NCC(CCCC1)S1(=O)=O	Z1649677764	1.96	NA	NA	FALSE	FALSE
DLS-EU0203	XCHEM	P43	Diamond BEAMLINE I04-1	EUOpenScreen	CC(CNCC1C)S1(=O)=O	Z2168496046	1.96	1.33	0.23324	TRUE	FALSE
DLS-EU0204	XCHEM	P43	Diamond BEAMLINE I04-1	EUOpenScreen	NS(CC1CCCC1)(=O)=O	PB1431981480	1.96	1.09	0.24383	TRUE	FALSE
DLS-EU0205	XCHEM	P43	Diamond BEAMLINE I04-1	EUOpenScreen	NS(c1ccccc1)(=O)=O	AB-131/40262287	1.97	1.21	0.24605	TRUE	FALSE
DLS-EU0206	XCHEM	P43	Diamond BEAMLINE I04-1	EUOpenScreen	NCCOc1ccccc1	EN300-31922	1.98	1.09	0.24153	TRUE	FALSE
DLS-EU0207	XCHEM	P43	Diamond BEAMLINE I04-1	EUOpenScreen	CC(CCc1ccco1)N	EN300-12427	1.98	NA	NA	FALSE	FALSE
DLS-EU0208	XCHEM	P43	Diamond BEAMLINE I04-1	EUOpenScreen	CC(Nc1ccccc1)=O	AH-034/32461060	1.98	1.12	0.2339	TRUE	FALSE
DLS-EU0209	XCHEM	P43	Diamond BEAMLINE I04-1	EUOpenScreen	CCNc1cccc(O)c1	PB1823987636	1.99	1.18	0.22898	TRUE	FALSE
DLS-EU0210	XCHEM	P43	Diamond BEAMLINE I04-1	EUOpenScreen	NCC(C1CCCCC1)O	PB234973337	1.99	1.15	NA	FALSE	FALSE
DLS-EU0211	XCHEM	P43	Diamond BEAMLINE I04-1	EUOpenScreen	COCc(cccc1)c1N	EN300-41039	2	1.13	0.23783	TRUE	FALSE
DLS-EU0212	XCHEM	P43	Diamond BEAMLINE I04-1	EUOpenScreen	CC(C)(CCC1)C1(CN)O	Z2213893403	2	1.12	0.2582	TRUE	FALSE
DLS-EU0213	XCHEM	P43	Diamond BEAMLINE I04-1	EUOpenScreen	NCc1cccc(CO)c1	EN300-70112	2.01	1.3	0.25955	TRUE	FALSE
DLS-EU0214	XCHEM	P43	Diamond BEAMLINE I04-1	EUOpenScreen	N#CCc1cccc(O)c1	Z1860991923	2.01	NA	NA	FALSE	FALSE
DLS-EU0215	XCHEM	P43	Diamond BEAMLINE I04-1	EUOpenScreen	CCOCC1NCCCC1	EN300-251630	2.01	1.26	0.26188	TRUE	FALSE
DLS-EU0216	XCHEM	P43	Diamond BEAMLINE I04-1	EUOpenScreen	OCCNc1ccccc1	A0466	2.02	1.06	0.2352	TRUE	FALSE
DLS-EU0217	XCHEM	P43	Diamond BEAMLINE I04-1	EUOpenScreen	CN(C)c(cc1)ccc1O	EN300-176799	2.03	1.19	0.23878	TRUE	FALSE
DLS-EU0218	XCHEM	P43	Diamond BEAMLINE I04-1	EUOpenScreen	CCC1OC(CC)CNC1	EN300-256776	2.03	1.2	0.23661	TRUE	FALSE
DLS-EU0219	XCHEM	P43	Diamond BEAMLINE I04-1	EUOpenScreen	OCC(CNCC1)C1(F)F	EN300-218773	2.04	1.28	0.24845	TRUE	FALSE
DLS-EU0220	XCHEM	P43	Diamond BEAMLINE I04-1	EUOpenScreen	CS(c(cccc1)c1N)=O	Z1262398524	2.04	1.1	0.23826	TRUE	FALSE
DLS-EU0221	XCHEM	P43	Diamond BEAMLINE I04-1	EUOpenScreen	OCCNC1CSCCC1	EN300-192798	2.05	1.1	0.24261	TRUE	FALSE
DLS-EU0222	XCHEM	P43	Diamond BEAMLINE I04-1	EUOpenScreen	Cc1noc(C(F)(F)F)c1	EN300-231973	2.05	1.03	0.23371	TRUE	FALSE
DLS-EU0223	XCHEM	P43	Diamond BEAMLINE I04-1	EUOpenScreen	NS(C1COCCC1)(=O)=O	Z1642061024	2.06	1.08	0.24465	TRUE	FALSE
DLS-EU0224	XCHEM	P43	Diamond BEAMLINE I04-1	EUOpenScreen	CCCc1nccc(N)n1	Z3006151409	2.06	1.17	0.24052	TRUE	FALSE
DLS-EU0225	XCHEM	P43	Diamond BEAMLINE I04-1	EUOpenScreen	CC(C)(c1ncccn1)N	EN300-244555	2.06	1.11	0.23732	TRUE	FALSE
DLS-EU0226	XCHEM	P43	Diamond BEAMLINE I04-1	EUOpenScreen	CCNc1nccnc1C	EN300-192651	2.07	1.32	0.24086	TRUE	FALSE
DLS-EU0227	XCHEM	P43	Diamond BEAMLINE I04-1	EUOpenScreen	CCn1c(C(C)N)ncc1	Z2235409223	2.07	1.09	0.24244	TRUE	FALSE
DLS-EU0228	XCHEM	P43	Diamond BEAMLINE I04-1	EUOpenScreen	Cn1c(SCCN)ncc1	EN300-6759032	2.07	1.08	0.24358	TRUE	FALSE
DLS-EU0229	XCHEM	P43	Diamond BEAMLINE I04-1	EUOpenScreen	CN(C)Cc1csc(N)n1	PB2255187532	2.08	1.15	0.25471	TRUE	FALSE
DLS-EU0230	XCHEM	P43	Diamond BEAMLINE I04-1	EUOpenScreen	Nc1n[nH]c(C(F)(F)F)c1	STK352653	2.08	1.08	0.24921	TRUE	FALSE
DLS-EU0231	XCHEM	P43	Diamond BEAMLINE I04-1	EUOpenScreen	Cc1cc(NC(N)=O)no1	Z166687128	2.09	1.11	0.25063	TRUE	FALSE
DLS-EU0232	XCHEM	P43	Diamond BEAMLINE I04-1	EUOpenScreen	CNS(c1c[nH]nc1)(=O)=O	EN300-82731	2.09	1.41	0.23872	TRUE	FALSE
DLS-EU0233	XCHEM	P43	Diamond BEAMLINE I04-1	EUOpenScreen	COCc1nc(N)ccn1	Z2523459919	2.1	1.05	0.23416	TRUE	FALSE
DLS-EU0234	XCHEM	P43	Diamond BEAMLINE I04-1	EUOpenScreen	NC(c1nc(N)ccc1)=O	EN300-78837	2.11	1.13	0.22749	TRUE	FALSE
DLS-EU0235	XCHEM	P43	Diamond BEAMLINE I04-1	EUOpenScreen	CC(NCc1ncc[nH]1)=O	Z1203191681	2.11	1.13	0.23466	TRUE	FALSE
DLS-EU0236	XCHEM	P43	Diamond BEAMLINE I04-1	EUOpenScreen	CC(C)(C)N1NC=NC1=O	Z1603826979	2.12	1.19	0.23908	TRUE	FALSE
DLS-EU0237	XCHEM	P43	Diamond BEAMLINE I04-1	EUOpenScreen	CC(C)(c1noc(C)n1)N	PB1262331722	2.13	1.23	0.22491	TRUE	FALSE
DLS-EU0239	XCHEM	P43	Diamond BEAMLINE I04-1	EUOpenScreen	Oc1c(CCC2)c2ccc1	EN300-157277	2.13	1.1	0.26122	TRUE	FALSE
DLS-EU0240	XCHEM	P43	Diamond BEAMLINE I04-1	EUOpenScreen	Oc(cc1)cc2c1scc2	Z2940715404	2.14	1.13	0.24351	TRUE	FALSE
DLS-EU0242	XCHEM	P43	Diamond BEAMLINE I04-1	EUOpenScreen	Nc1cccc2c1cc[nH]2	BBL100183	2.15	1.1	0.23416	TRUE	FALSE
DLS-EU0243	XCHEM	P43	Diamond BEAMLINE I04-1	EUOpenScreen	FC(CC1)CN1C1CNC1	CSC015508357	2.16	2.07	0.2133	TRUE	FALSE
DLS-EU0244	XCHEM	P43	Diamond BEAMLINE I04-1	EUOpenScreen	Fc(cc1)cc2c1[nH]cn2	EN300-174276	2.16	1.22	0.23098	TRUE	FALSE
DLS-EU0245	XCHEM	P43	Diamond BEAMLINE I04-1	EUOpenScreen	Cc1csc(NC2CC2)n1	Z73485928	2.17	1.07	0.25929	TRUE	FALSE
DLS-EU0246	XCHEM	P43	Diamond BEAMLINE I04-1	EUOpenScreen	Nc1nc(CCCC2)c2s1	Z48847549	2.17	1.08	0.24521	TRUE	FALSE
DLS-EU0247	XCHEM	P43	Diamond BEAMLINE I04-1	EUOpenScreen	C1Nc2cccnc2SC1	EN300-85675	2.18	1.31	0.23698	TRUE	FALSE
DLS-EU0248	XCHEM	P43	Diamond BEAMLINE I04-1	EUOpenScreen	OC1c2n[nH]cc2CCC1	Z1269638425	2.18	1.08	0.24425	TRUE	FALSE
DLS-EU0249	XCHEM	P43	Diamond BEAMLINE I04-1	EUOpenScreen	O=C1Nc(cccc2)c2N1	AF-834/25000580	2.19	1.12	0.26086	TRUE	FALSE
DLS-EU0250	XCHEM	P43	Diamond BEAMLINE I04-1	EUOpenScreen	O=C1N(CCC2)C2NCC1	Z2939852005	2.19	1.19	0.24804	TRUE	FALSE
DLS-EU0251	XCHEM	P43	Diamond BEAMLINE I04-1	EUOpenScreen	c1coc(-c2n[nH]cc2)c1	EN300-64809	2.19	1.08	0.23817	TRUE	FALSE
DLS-EU0252	XCHEM	P43	Diamond BEAMLINE I04-1	EUOpenScreen	Oc(cc1)cc2c1nc[nH]2	EN300-108831	2.2	1.13	0.25223	TRUE	FALSE
DLS-EU0253	XCHEM	P43	Diamond BEAMLINE I04-1	EUOpenScreen	Nc(cc1)cc2c1nco2	EN300-74661	2.2	1.15	0.25335	TRUE	FALSE
DLS-EU0254	XCHEM	P43	Diamond BEAMLINE I04-1	EUOpenScreen	Nc1ccc(C2CC2)cc1	EN300-2008129	2.21	1.14	0.22596	TRUE	FALSE
DLS-EU0255	XCHEM	P43	Diamond BEAMLINE I04-1	EUOpenScreen	CC(C1C(CC2)CC2C1)N	EN300-02359	2.21	1.19	0.25334	TRUE	FALSE
DLS-EU0256	XCHEM	P43	Diamond BEAMLINE I04-1	EUOpenScreen	C(C1)CNc2c1cccc2	STK182862	2.22	1.29	0.26196	TRUE	FALSE
DLS-EU0257	XCHEM	P43	Diamond BEAMLINE I04-1	EUOpenScreen	C1C(c2ccccc2)NC1	EN300-39966	2.22	1.18	0.23737	TRUE	FALSE
DLS-EU0258	XCHEM	P43	Diamond BEAMLINE I04-1	EUOpenScreen	C1NCC1c1ccccc1	EN300-227221	2.23	1.22	0.26827	TRUE	FALSE
DLS-EU0259	XCHEM	P43	Diamond BEAMLINE I04-1	EUOpenScreen	NC1c(cccc2)c2SC1	Z1269702238	2.23	1.05	0.24347	TRUE	FALSE
DLS-EU0260	XCHEM	P43	Diamond BEAMLINE I04-1	EUOpenScreen	C(C1)CNC1c1cccs1	EN300-11321	2.23	1.1	0.24472	TRUE	FALSE
DLS-EU0261	XCHEM	P43	Diamond BEAMLINE I04-1	EUOpenScreen	O=C1Oc(cccc2)c2N1	EN300-16991	2.24	1.32	0.27702	TRUE	FALSE
DLS-EU0262	XCHEM	P43	Diamond BEAMLINE I04-1	EUOpenScreen	O=S1(C[C@H](CNC2)[C@H]2C1)=O	Z2935001122	2.24	1.16	0.29411	TRUE	FALSE
DLS-EU0263	XCHEM	P43	Diamond BEAMLINE I04-1	EUOpenScreen	O=C1NCc2c1cccc2	STK628505	2.25	1.23	0.25819	TRUE	FALSE
DLS-EU0264	XCHEM	P43	Diamond BEAMLINE I04-1	EUOpenScreen	O=C1NCC2(CCCC2)C1	EN300-97350	2.25	1.07	0.24199	TRUE	FALSE
DLS-EU0265	XCHEM	P43	Diamond BEAMLINE I04-1	EUOpenScreen	C1NOCc2c1cccc2	Z2096086829	2.26	1.12	0.23926	TRUE	FALSE
DLS-EU0266	XCHEM	P43	Diamond BEAMLINE I04-1	EUOpenScreen	Nc1cc(COC2)c2cc1	EN300-123705	2.26	1.2	0.26886	TRUE	FALSE
DLS-EU0267	XCHEM	P43	Diamond BEAMLINE I04-1	EUOpenScreen	C(C1CNC1)c1cocc1	EN300-746785	2.27	1.11	0.23148	TRUE	FALSE
DLS-EU0268	XCHEM	P43	Diamond BEAMLINE I04-1	EUOpenScreen	CC1(CN)C(CC2)OC2C1	Z2379087771	2.27	1.09	0.25554	TRUE	FALSE
DLS-EU0269	XCHEM	P43	Diamond BEAMLINE I04-1	EUOpenScreen	CC1(CC(CC2)NC2C1)O	Z1346385512	2.28	1.21	0.25907	TRUE	FALSE
DLS-EU0270	XCHEM	P43	Diamond BEAMLINE I04-1	EUOpenScreen	O=C1Nc(ccs2)c2SC1	Z1583815911	2.28	1.09	0.23596	TRUE	FALSE
DLS-EU0271	XCHEM	P43	Diamond BEAMLINE I04-1	EUOpenScreen	O=C1NC=Cc2c1ccs2	EN300-117438	2.28	1.09	0.25497	TRUE	FALSE
DLS-EU0272	XCHEM	P43	Diamond BEAMLINE I04-1	EUOpenScreen	Nc1ccc(C2CC2)nn1	PB1268229787	2.29	1.07	0.23603	TRUE	FALSE
DLS-EU0273	XCHEM	P43	Diamond BEAMLINE I04-1	EUOpenScreen	CNc1cc(C2CC2)n[nH]1	Z2941655728	2.29	1.07	0.24	TRUE	FALSE
DLS-EU0274	XCHEM	P43	Diamond BEAMLINE I04-1	EUOpenScreen	CC1c2n[nH]cc2CNC1	EN300-333274	2.3	1.18	0.24226	TRUE	FALSE
DLS-EU0275	XCHEM	P43	Diamond BEAMLINE I04-1	EUOpenScreen	Cc1nc2cccnc2[nH]1	Z969560526	2.3	1.25	0.24248	TRUE	FALSE
DLS-EU0276	XCHEM	P43	Diamond BEAMLINE I04-1	EUOpenScreen	Cn1nc(CSC2)c2c1N	EN300-191882	2.31	1.13	0.2506	TRUE	FALSE
DLS-EU0277	XCHEM	P43	Diamond BEAMLINE I04-1	EUOpenScreen	O=C1NNc2c1cccn2	Z600428588	2.31	1.05	0.23645	TRUE	FALSE
DLS-EU0278	XCHEM	P43	Diamond BEAMLINE I04-1	EUOpenScreen	Oc1cc2ccccc2cc1	EN300-18025	2.32	1.29	0.22853	TRUE	FALSE
DLS-EU0279	XCHEM	P43	Diamond BEAMLINE I04-1	EUOpenScreen	CN(C1)Cc2c1ccc(N)c2	PB803222738	2.32	1.23	0.22343	TRUE	FALSE
DLS-EU0280	XCHEM	P43	Diamond BEAMLINE I04-1	EUOpenScreen	NCC1c2ncccc2CC1	Z2507870679	1.01	1.09	0.27114	TRUE	FALSE
DLS-EU0281	XCHEM	P43	Diamond BEAMLINE I04-1	EUOpenScreen	CSc1nc(cccc2)c2[nH]1	AF-615/01049027	1.02	1.04	0.25077	TRUE	FALSE
DLS-EU0282	XCHEM	P43	Diamond BEAMLINE I04-1	EUOpenScreen	CN(C([C@H]1[C@@H]2CNC1)=O)C2=O	EN300-358918	1.02	1.1	NA	FALSE	FALSE
DLS-EU0283	XCHEM	P43	Diamond BEAMLINE I04-1	EUOpenScreen	OC(CC12CNC2)CNC1=O	Z2863564660	1.03	0.99	0.23753	TRUE	FALSE
DLS-EU0284	XCHEM	P43	Diamond BEAMLINE I04-1	EUOpenScreen	O=C(c1cccnc11)NC1=O	AE-641/00577009	1.03	1.09	0.24992	TRUE	FALSE
DLS-EU0285	XCHEM	P43	Diamond BEAMLINE I04-1	EUOpenScreen	O=C(CC1NC2CC2)NC1=O	CSC000748173	1.04	1.15	0.26697	TRUE	FALSE
DLS-EU0286	XCHEM	P43	Diamond BEAMLINE I04-1	EUOpenScreen	O=C(NC1)OC11CCNCC1	Z1762997344	1.04	1.09	0.24942	TRUE	FALSE
DLS-EU0287	XCHEM	P43	Diamond BEAMLINE I04-1	EUOpenScreen	OC(NC1=O)=Nc2c1scc2	STL134598	1.05	1.28	0.25726	TRUE	FALSE
DLS-EU0288	XCHEM	P43	Diamond BEAMLINE I04-1	EUOpenScreen	O=C1NN=C(CCCC2)C2=C1	STL129501	1.05	1.09	0.24102	TRUE	FALSE
DLS-EU0289	XCHEM	P43	Diamond BEAMLINE I04-1	EUOpenScreen	O=C1NC(CCCC2)C2NC1	Z1416200992	1.06	1.09	0.23618	TRUE	FALSE
DLS-EU0290	XCHEM	P43	Diamond BEAMLINE I04-1	EUOpenScreen	N[C@@](C1)(CCCC2)[C@H]2NC1=O	Z2940715345	1.07	1.06	0.25222	TRUE	FALSE
DLS-EU0292	XCHEM	P43	Diamond BEAMLINE I04-1	EUOpenScreen	C1NCC1NC1CCOCC1	Z2863515174	1.08	1.3	0.24695	TRUE	FALSE
DLS-EU0294	XCHEM	P43	Diamond BEAMLINE I04-1	EUOpenScreen	Nc1cc(-c2cscc2)no1	Z1258992715	1.09	1.21	0.24765	TRUE	FALSE
DLS-EU0295	XCHEM	P43	Diamond BEAMLINE I04-1	EUOpenScreen	Nc1nc(-c2ccco2)cs1	EN300-40921	1.09	1.05	0.23569	TRUE	FALSE
DLS-EU0296	XCHEM	P43	Diamond BEAMLINE I04-1	EUOpenScreen	NCc1cc(CCC2)c2cc1	Z425449738	1.1	1.14	0.24629	TRUE	FALSE
DLS-EU0297	XCHEM	P43	Diamond BEAMLINE I04-1	EUOpenScreen	Nc1cc(CCCC2)c2cc1	PB2106684283	1.1	1.17	0.25141	TRUE	FALSE
DLS-EU0298	XCHEM	P43	Diamond BEAMLINE I04-1	EUOpenScreen	CCC1c(cccc2)c2NC1	EN300-221817	1.1	1.2	0.24834	TRUE	FALSE
DLS-EU0299	XCHEM	P43	Diamond BEAMLINE I04-1	EUOpenScreen	CC1(C)c(cccc2)c2NC1	CSC011604009	1.11	1.08	0.24228	TRUE	FALSE
DLS-EU0300	XCHEM	P43	Diamond BEAMLINE I04-1	EUOpenScreen	C(C1)CC1Nc1ccccc1	EN300-168283	1.11	1.14	0.29871	TRUE	FALSE
DLS-EU0301	XCHEM	P43	Diamond BEAMLINE I04-1	EUOpenScreen	CNC(C1)Cc2c1cccc2	STK501614	1.11	1.29	NA	FALSE	FALSE
DLS-EU0302	XCHEM	P43	Diamond BEAMLINE I04-1	EUOpenScreen	NC1(CC1)c1cccc(F)c1	CSC000705973	1.12	1.11	0.25403	TRUE	FALSE
DLS-EU0303	XCHEM	P43	Diamond BEAMLINE I04-1	EUOpenScreen	CC1Sc(cccc2)c2NC1	EN300-103743	1.12	1.26	0.2152	TRUE	FALSE
DLS-EU0304	XCHEM	P43	Diamond BEAMLINE I04-1	EUOpenScreen	O=C1Nc(cccc2)c2OC1	AE-473/30224032	1.12	1.09	0.25554	TRUE	FALSE
DLS-EU0305	XCHEM	P43	Diamond BEAMLINE I04-1	EUOpenScreen	O=C(C1C2CCCC1)NC2=O	H1363	1.12	1.06	0.2408	TRUE	FALSE
DLS-EU0306	XCHEM	P43	Diamond BEAMLINE I04-1	EUOpenScreen	NCc1c2OCOc2ccc1	Z803153534	1.13	1.22	0.2911	TRUE	FALSE
DLS-EU0307	XCHEM	P43	Diamond BEAMLINE I04-1	EUOpenScreen	Nc(cc1OCOc1c1)c1Cl	Z169512018	1.13	1.11	0.24031	TRUE	FALSE
DLS-EU0308	XCHEM	P43	Diamond BEAMLINE I04-1	EUOpenScreen	O=S1(NCc2c1cccc2)=O	Z3227037778	1.14	1.06	0.2412	TRUE	FALSE
DLS-EU0309	XCHEM	P43	Diamond BEAMLINE I04-1	EUOpenScreen	OC(C1)CNc2c1cccc2	CSC015348269	1.14	1.13	0.23422	TRUE	FALSE
DLS-EU0310	XCHEM	P43	Diamond BEAMLINE I04-1	EUOpenScreen	COc1c(CNC2)c2ccc1	Z2740003178	1.15	1.07	0.24609	TRUE	FALSE
DLS-EU0311	XCHEM	P43	Diamond BEAMLINE I04-1	EUOpenScreen	Cc1coc(cc2)c1cc2N	Z1742055008	1.15	1.06	0.2342	TRUE	FALSE
DLS-EU0312	XCHEM	P43	Diamond BEAMLINE I04-1	EUOpenScreen	CC(c1ccco1)NC1CC1	EN300-53597	1.15	1.87	0.6705	FALSE	FALSE
DLS-EU0313	XCHEM	P43	Diamond BEAMLINE I04-1	EUOpenScreen	C1NCC1Oc1ccccc1	EN300-67171	1.16	1.05	0.2388	TRUE	FALSE
DLS-EU0314	XCHEM	P43	Diamond BEAMLINE I04-1	EUOpenScreen	COc(cc1)cc2c1[nH]cc2	EN300-21650	1.16	1.1	0.24526	TRUE	FALSE
DLS-EU0315	XCHEM	P43	Diamond BEAMLINE I04-1	EUOpenScreen	OCC(C1)Nc2c1cccc2	CSC016193902	1.16	1.04	0.24289	TRUE	FALSE
DLS-EU0316	XCHEM	P43	Diamond BEAMLINE I04-1	EUOpenScreen	O=C(C1)Nc(cc2)c1cc2Br	B3741	1.17	1.03	0.24238	TRUE	FALSE
DLS-EU0317	XCHEM	P43	Diamond BEAMLINE I04-1	EUOpenScreen	c1c(-c2ccccc2)nn[nH]1	EN300-379195	1.18	1.22	0.27896	TRUE	FALSE
DLS-EU0318	XCHEM	P43	Diamond BEAMLINE I04-1	EUOpenScreen	CC1Nc2ccnn2C(C)C1	Z255149896	1.18	NA	NA	FALSE	FALSE
DLS-EU0319	XCHEM	P43	Diamond BEAMLINE I04-1	EUOpenScreen	Cn1nccc1CNC1CC1	EN300-1700537	1.18	1.11	0.24966	TRUE	FALSE
DLS-EU0320	XCHEM	P43	Diamond BEAMLINE I04-1	EUOpenScreen	Cc1nc(CCC(C2)N)c2[nH]1	EN300-181428	1.19	1.13	0.24538	TRUE	FALSE
DLS-EU0321	XCHEM	P43	Diamond BEAMLINE I04-1	EUOpenScreen	CN(CC1)Cc2c1nc(N)s2	Z96092807	1.19	1.28	NA	FALSE	FALSE
DLS-EU0322	XCHEM	P43	Diamond BEAMLINE I04-1	EUOpenScreen	NC(CC1O)C1n1nccc1	Z2236664450	1.2	1.05	0.24261	TRUE	FALSE
DLS-EU0323	XCHEM	P43	Diamond BEAMLINE I04-1	EUOpenScreen	N[C@@H]1[C@@H](c2n[nH]cc2)OCC1	Z2685802470	1.2	1.04	0.24161	TRUE	FALSE
DLS-EU0324	XCHEM	P43	Diamond BEAMLINE I04-1	EUOpenScreen	C(C1)CNCC1c1nocn1	Z2889977048	1.21	NA	NA	FALSE	FALSE
DLS-EU0325	XCHEM	P43	Diamond BEAMLINE I04-1	EUOpenScreen	C(C1)C1C1NCC11OCCC1	EN300-217949	1.21	1.02	0.22988	TRUE	FALSE
DLS-EU0326	XCHEM	P43	Diamond BEAMLINE I04-1	EUOpenScreen	OC(CCc1ccccc1)=O	STK286011	1.21	1.11	0.24462	TRUE	FALSE
DLS-EU0327	XCHEM	P43	Diamond BEAMLINE I04-1	EUOpenScreen	CC(c(cc1)cc(C)c1O)=O	AO-800/41069724	1.22	1.22	0.26792	TRUE	FALSE
DLS-EU0328	XCHEM	P43	Diamond BEAMLINE I04-1	EUOpenScreen	COc(cc1)c(CO)cc1F	EN300-244256	1.22	1.04	0.2364	TRUE	FALSE
DLS-EU0329	XCHEM	P43	Diamond BEAMLINE I04-1	EUOpenScreen	CNC(NCc1c[nH]nc1)=O	CSC013069783	1.23	1.13	0.26151	TRUE	FALSE
DLS-EU0330	XCHEM	P43	Diamond BEAMLINE I04-1	EUOpenScreen	CC(C)(c1cccc(N)c1)N	EN300-383842	1.23	1.21	0.25294	TRUE	FALSE
DLS-EU0331	XCHEM	P43	Diamond BEAMLINE I04-1	EUOpenScreen	NCc1ccc(CC#N)cc1	EN300-250196	1.23	NA	NA	FALSE	FALSE
DLS-EU0332	XCHEM	P43	Diamond BEAMLINE I04-1	EUOpenScreen	CN(CCN)c1ccccc1	EN300-34696	1.24	1.27	0.28474	TRUE	FALSE
DLS-EU0333	XCHEM	P43	Diamond BEAMLINE I04-1	EUOpenScreen	CC(CCc1cccn1C)N	Z1263529813	1.24	1.13	0.2372	TRUE	FALSE
DLS-EU0334	XCHEM	P43	Diamond BEAMLINE I04-1	EUOpenScreen	NCC(CN)c1ccccc1	EN300-198303	1.24	1.15	0.23822	TRUE	FALSE
DLS-EU0335	XCHEM	P43	Diamond BEAMLINE I04-1	EUOpenScreen	CC(CN)(c1ccccc1)N	EN300-224748	1.24	1.12	0.22959	TRUE	FALSE
DLS-EU0336	XCHEM	P43	Diamond BEAMLINE I04-1	EUOpenScreen	N#CNc(cc1)cc(Cl)c1F	Z1259297355	1.25	1.09	0.24513	TRUE	FALSE
DLS-EU0337	XCHEM	P43	Diamond BEAMLINE I04-1	EUOpenScreen	NCC(c(cc1)ccc1Cl)N	EN300-200563	1.25	1.05	0.2336	TRUE	FALSE
DLS-EU0338	XCHEM	P43	Diamond BEAMLINE I04-1	EUOpenScreen	NC(c1cccc(Cl)c1)C#N	EN300-39244	1.26	1.04	0.24441	TRUE	FALSE
DLS-EU0339	XCHEM	P43	Diamond BEAMLINE I04-1	EUOpenScreen	CCn1nc(C(F)(F)F)cc1	EN300-98284	1.26	1.14	0.23306	TRUE	FALSE
DLS-EU0340	XCHEM	P43	Diamond BEAMLINE I04-1	EUOpenScreen	NC(CC(CCC1)NC1=O)=O	EN300-80076	1.27	1.15	0.28465	TRUE	FALSE
DLS-EU0341	XCHEM	P43	Diamond BEAMLINE I04-1	EUOpenScreen	CC(C)N(C(CC1N)=O)C1=O	Z1333761453	1.27	1.13	0.30574	TRUE	FALSE
DLS-EU0343	XCHEM	P43	Diamond BEAMLINE I04-1	EUOpenScreen	NCC(NCc1ccco1)=O	STK932209	1.28	1.16	0.28086	TRUE	FALSE
DLS-EU0344	XCHEM	P43	Diamond BEAMLINE I04-1	EUOpenScreen	CCCC(C)(C(N1)=O)NC1=O	EN300-40976	1.28	1.2	0.2391	TRUE	FALSE
DLS-EU0345	XCHEM	P43	Diamond BEAMLINE I04-1	EUOpenScreen	CS(Nc1cnccc1)(=O)=O	STL388043	1.29	1.19	0.25824	TRUE	FALSE
DLS-EU0346	XCHEM	P43	Diamond BEAMLINE I04-1	EUOpenScreen	CN(C)Cc(nccc1)c1O	STK529378	1.29	1.15	0.25724	TRUE	FALSE
DLS-EU0347	XCHEM	P43	Diamond BEAMLINE I04-1	EUOpenScreen	NCCC(NC1CCCC1)=O	EN300-52375	1.29	1.18	0.26241	TRUE	FALSE
DLS-EU0348	XCHEM	P43	Diamond BEAMLINE I04-1	EUOpenScreen	CN(CC(N)=O)C1CCCC1	EN300-70286	1.3	1.1	0.25262	TRUE	FALSE
DLS-EU0349	XCHEM	P43	Diamond BEAMLINE I04-1	EUOpenScreen	NC(c(cc1)ccc1C#N)=O	PB33624123	1.3	1.05	0.22618	TRUE	FALSE
DLS-EU0350	XCHEM	P43	Diamond BEAMLINE I04-1	EUOpenScreen	NCC(Nc1ccccc1)=O	CSC000168422	1.3	1.17	0.27169	TRUE	FALSE
DLS-EU0351	XCHEM	P43	Diamond BEAMLINE I04-1	EUOpenScreen	CC(C)CNC(NC1CC1)=O	CSC000235209	1.31	1.12	0.25028	TRUE	FALSE
DLS-EU0352	XCHEM	P43	Diamond BEAMLINE I04-1	EUOpenScreen	CNC(C(CCCC1)C1N)=O	Z1474026106	1.31	1.05	0.2368	TRUE	FALSE
DLS-EU0353	XCHEM	P43	Diamond BEAMLINE I04-1	EUOpenScreen	CN(C)C(CN)c1ccco1	EN300-07954	1.32	1.04	0.24964	TRUE	FALSE
DLS-EU0354	XCHEM	P43	Diamond BEAMLINE I04-1	EUOpenScreen	CC(C)Oc1c(N)nccc1	PB1809445398	1.33	1.02	0.23757	TRUE	FALSE
DLS-EU0355	XCHEM	P43	Diamond BEAMLINE I04-1	EUOpenScreen	NCCOc(nccc1)c1Cl	Z1421528240	1.33	1.04	0.25645	TRUE	FALSE
DLS-EU0356	XCHEM	P43	Diamond BEAMLINE I04-1	EUOpenScreen	CCN(C)C(C1NCSC1)=O	EN300-64987	1.33	1.23	0.26772	TRUE	FALSE
DLS-EU0357	XCHEM	P43	Diamond BEAMLINE I04-1	EUOpenScreen	NCCNC(c1cccs1)=O	Z444349870	1.34	1.16	0.22873	TRUE	FALSE
DLS-EU0358	XCHEM	P43	Diamond BEAMLINE I04-1	EUOpenScreen	COCc1cc(C(N)=O)no1	EN300-210913	1.34	1.06	0.24113	TRUE	FALSE
DLS-EU0359	XCHEM	P43	Diamond BEAMLINE I04-1	EUOpenScreen	CC(CCc1ccccc1)N	EN300-20027	1.35	1.04	0.2335	TRUE	FALSE
DLS-EU0360	XCHEM	P43	Diamond BEAMLINE I04-1	EUOpenScreen	CC(C(CC1)CCC1(F)F)N	EN300-267683	1.35	1.13	0.26391	TRUE	FALSE
DLS-EU0361	XCHEM	P43	Diamond BEAMLINE I04-1	EUOpenScreen	Cc(cc1)ccc1SCCN	EN300-40289	1.36	1.05	0.24033	TRUE	FALSE
DLS-EU0362	XCHEM	P43	Diamond BEAMLINE I04-1	EUOpenScreen	CCNCc(cccc1)c1Cl	STL062024	1.36	1.2	0.26285	TRUE	FALSE
DLS-EU0363	XCHEM	P43	Diamond BEAMLINE I04-1	EUOpenScreen	CCCNc(cccc1)c1F	EN300-314076	1.37	1.04	0.24268	TRUE	FALSE
DLS-EU0364	XCHEM	P43	Diamond BEAMLINE I04-1	EUOpenScreen	CNCc(cccc1)c1SC	EN300-190351	1.37	1.22	0.29652	TRUE	FALSE
DLS-EU0365	XCHEM	P43	Diamond BEAMLINE I04-1	EUOpenScreen	CC(C)NCc1c(C)ccs1	EN300-7539111	1.38	1.09	0.25811	TRUE	FALSE
DLS-EU0366	XCHEM	P43	Diamond BEAMLINE I04-1	EUOpenScreen	Nc1cccc(C(F)(F)F)c1	A0434	1.38	1.16	0.281	TRUE	FALSE
DLS-EU0367	XCHEM	P43	Diamond BEAMLINE I04-1	EUOpenScreen	NC(COc1ccccc1)=O	Z19735702	1.39	1.07	0.26046	TRUE	FALSE
DLS-EU0368	XCHEM	P43	Diamond BEAMLINE I04-1	EUOpenScreen	NC(c1ccc(CO)cc1)=O	PB33622888	1.39	1.15	NA	FALSE	FALSE
DLS-EU0369	XCHEM	P43	Diamond BEAMLINE I04-1	EUOpenScreen	CC(C)NC(c1cocc1)=O	Z166797056	1.4	1.14	0.253	TRUE	FALSE
DLS-EU0370	XCHEM	P43	Diamond BEAMLINE I04-1	EUOpenScreen	CC(Nc1cc(O)ccc1)=O	H0188	1.4	1.04	0.24027	TRUE	FALSE
DLS-EU0371	XCHEM	P43	Diamond BEAMLINE I04-1	EUOpenScreen	Cc1ccc(C(COC)N)o1	Z1318357724	1.4	1.19	0.27803	TRUE	FALSE
DLS-EU0372	XCHEM	P43	Diamond BEAMLINE I04-1	EUOpenScreen	NC(c(cc(cc1)Cl)c1O)=O	STL068928	1.41	1.09	0.24339	TRUE	FALSE
DLS-EU0373	XCHEM	P43	Diamond BEAMLINE I04-1	EUOpenScreen	CS(C1(CN)CCCC1)(=O)=O	Z2065464266	1.41	1.09	0.23478	TRUE	FALSE
DLS-EU0374	XCHEM	P43	Diamond BEAMLINE I04-1	EUOpenScreen	CS(CC1CCNCC1)(=O)=O	Z1954803302	1.42	1.05	0.23744	TRUE	FALSE
DLS-EU0375	XCHEM	P43	Diamond BEAMLINE I04-1	EUOpenScreen	C[C@H](C(NC1CSCC1)=O)O	Z1816805080	1.42	1.06	0.25377	TRUE	FALSE
DLS-EU0376	XCHEM	P43	Diamond BEAMLINE I04-1	EUOpenScreen	CC(C(c1ccccc1)N)O	Z2588063686	1.57	1.16	0.27414	TRUE	FALSE
DLS-EU0377	XCHEM	P43	Diamond BEAMLINE I04-1	EUOpenScreen	CC(C)(C)C(CCC1)NC1=O	EN300-254789	1.57	1.18	0.25937	TRUE	FALSE
DLS-EU0378	XCHEM	P43	Diamond BEAMLINE I04-1	EUOpenScreen	CC(C)CNC(C1C(C)C1)=O	Z32386156	1.58	1.06	0.23788	TRUE	FALSE
DLS-EU0379	XCHEM	P43	Diamond BEAMLINE I04-1	EUOpenScreen	CC1(CCCCC1)C(NC)=O	EN300-200817	1.58	1.04	0.2349	TRUE	FALSE
DLS-EU0380	XCHEM	P43	Diamond BEAMLINE I04-1	EUOpenScreen	CC(NCc1ccccc1)=O	CSC000153108	1.59	1.04	0.23923	TRUE	FALSE
DLS-EU0381	XCHEM	P43	Diamond BEAMLINE I04-1	EUOpenScreen	CCC(C)(C)NC(C1CC1)=O	Z54128519	1.59	1.06	0.25283	TRUE	FALSE
DLS-EU0382	XCHEM	P43	Diamond BEAMLINE I04-1	EUOpenScreen	CC(C)(C)OC1CCNCC1	EN300-1719305	1.59	NA	NA	FALSE	FALSE
DLS-EU0383	XCHEM	P43	Diamond BEAMLINE I04-1	EUOpenScreen	COCc1cc(CN)ccc1	EN300-41325	1.6	1.03	0.25572	TRUE	FALSE
DLS-EU0384	XCHEM	P43	Diamond BEAMLINE I04-1	EUOpenScreen	CCCOc(cccc1)c1N	STL481017	1.6	1.14	0.25083	TRUE	FALSE
DLS-EU0385	XCHEM	P43	Diamond BEAMLINE I04-1	EUOpenScreen	CCOCc1cc(N)ccc1	EN300-65110	1.61	1.14	0.24297	TRUE	FALSE
DLS-EU0386	XCHEM	P43	Diamond BEAMLINE I04-1	EUOpenScreen	CNCc(cc1)ccc1OC	M2836	1.61	1.12	0.23802	TRUE	FALSE
DLS-EU0387	XCHEM	P43	Diamond BEAMLINE I04-1	EUOpenScreen	CNCCc(cccc1)c1O	Z1665033474	1.61	1.35	0.23111	TRUE	FALSE
DLS-EU0388	XCHEM	P43	Diamond BEAMLINE I04-1	EUOpenScreen	CC(CO)(C1CCCCC1)N	EN300-82656	1.62	1.11	0.23301	TRUE	FALSE
DLS-EU0389	XCHEM	P43	Diamond BEAMLINE I04-1	EUOpenScreen	N[C@@H](Cc1ccccc1)CO	CSC000763386	1.62	1.36	0.246	TRUE	FALSE
DLS-EU0390	XCHEM	P43	Diamond BEAMLINE I04-1	EUOpenScreen	CC(CN)(c1ccccc1)O	EN300-77661	1.62	1.1	NA	FALSE	FALSE
DLS-EU0391	XCHEM	P43	Diamond BEAMLINE I04-1	EUOpenScreen	COC(CN)c1ccccc1	Z285139084	1.62	1.16	0.23798	TRUE	FALSE
DLS-EU0392	XCHEM	P43	Diamond BEAMLINE I04-1	EUOpenScreen	NCC(c(cccc1)c1F)O	EN300-36104	1.63	1.12	0.24344	TRUE	FALSE
DLS-EU0393	XCHEM	P43	Diamond BEAMLINE I04-1	EUOpenScreen	CS(c1ccc(CN)cc1)=O	Z1357774197	1.63	1.14	0.24903	TRUE	FALSE
DLS-EU0394	XCHEM	P43	Diamond BEAMLINE I04-1	EUOpenScreen	CNC(CSC1CCCC1)=O	Z18828360	1.64	1.02	0.24455	TRUE	FALSE
DLS-EU0395	XCHEM	P43	Diamond BEAMLINE I04-1	EUOpenScreen	CNC(c1cccc(F)c1)=O	Z32016733	1.64	1.12	0.2411	TRUE	FALSE
DLS-EU0396	XCHEM	P43	Diamond BEAMLINE I04-1	EUOpenScreen	Nc1cccc(OCCF)c1	Z1416200882	1.65	1.2	0.28826	TRUE	FALSE
DLS-EU0397	XCHEM	P43	Diamond BEAMLINE I04-1	EUOpenScreen	C[C@@H]1OCCN[C@@H]1C(F)(F)F	EN300-307463	1.65	1.08	0.23762	TRUE	FALSE
DLS-EU0398	XCHEM	P43	Diamond BEAMLINE I04-1	EUOpenScreen	Oc(cccc1)c1C(NO)=O	S0008	1.66	1.03	0.23715	TRUE	FALSE
DLS-EU0399	XCHEM	P43	Diamond BEAMLINE I04-1	EUOpenScreen	CS(NCC1OCCC1)(=O)=O	Z54078455	1.66	1.1	0.26122	TRUE	FALSE
DLS-EU0400	XCHEM	P43	Diamond BEAMLINE I04-1	EUOpenScreen	CC(Cc1c(C)[nH]nc1C)N	EN300-258372	1.66	1.12	0.24765	TRUE	FALSE
DLS-EU0401	XCHEM	P43	Diamond BEAMLINE I04-1	EUOpenScreen	CN(C)c1ncc(CN)cc1	EN300-35897	1.67	1.13	0.24473	TRUE	FALSE
DLS-EU0402	XCHEM	P43	Diamond BEAMLINE I04-1	EUOpenScreen	CC(C)NC(c1n[nH]cc1)=O	Z381729066	1.67	1.12	0.23949	TRUE	FALSE
DLS-EU0403	XCHEM	P43	Diamond BEAMLINE I04-1	EUOpenScreen	NC(NCc1cnccc1)=O	EN300-40239	1.68	1.09	0.24295	TRUE	FALSE
DLS-EU0404	XCHEM	P43	Diamond BEAMLINE I04-1	EUOpenScreen	NC(c1cc(Br)cnc1N)=O	Z1889997486	1.68	1.18	0.26948	TRUE	FALSE
DLS-EU0405	XCHEM	P43	Diamond BEAMLINE I04-1	EUOpenScreen	CNC(NCc1nccs1)=O	CSC011406895	1.68	1.2	0.24579	TRUE	FALSE
DLS-EU0406	XCHEM	P43	Diamond BEAMLINE I04-1	EUOpenScreen	NC(C(NC(N1)=O)=CC1=O)=O	STL140847	1.69	1.05	0.23998	TRUE	FALSE
DLS-EU0407	XCHEM	P43	Diamond BEAMLINE I04-1	EUOpenScreen	CC(C)(Cc(cccc1)c1F)O	EN300-1705755	1.69	1.08	0.24265	TRUE	FALSE
DLS-EU0408	XCHEM	P43	Diamond BEAMLINE I04-1	EUOpenScreen	FC(COc1ccccc1)(F)F	EN300-221202	1.7	1.1	0.27078	TRUE	FALSE
DLS-EU0409	XCHEM	P43	Diamond BEAMLINE I04-1	EUOpenScreen	CC(CN)C(Nc1c[nH]nc1)=O	EN300-74746	1.7	NA	NA	FALSE	FALSE
DLS-EU0410	XCHEM	P43	Diamond BEAMLINE I04-1	EUOpenScreen	CNC([C@H](Cc1c[nH]cn1)N)=O	EN300-384647	1.71	1.11	0.24401	TRUE	FALSE
DLS-EU0411	XCHEM	P43	Diamond BEAMLINE I04-1	EUOpenScreen	CC(C)C(c1ncccc1C)N	EN300-77428	1.71	5.24	NA	FALSE	FALSE
DLS-EU0412	XCHEM	P43	Diamond BEAMLINE I04-1	EUOpenScreen	Cc(cc1)ccc1NCCC#N	EN300-04180	1.72	1.06	0.24415	TRUE	FALSE
DLS-EU0413	XCHEM	P43	Diamond BEAMLINE I04-1	EUOpenScreen	CNCCc(cc1)ccc1C#N	EN300-307583	1.72	1.22	0.2253	TRUE	FALSE
DLS-EU0414	XCHEM	P43	Diamond BEAMLINE I04-1	EUOpenScreen	CC(c(cccc1)c1N(C)C)N	EN300-258536	1.73	1.21	0.23237	TRUE	FALSE
DLS-EU0415	XCHEM	P43	Diamond BEAMLINE I04-1	EUOpenScreen	CC(C)(C)CNc1ncccc1	PB2284466608	1.74	1.06	0.22926	TRUE	FALSE
DLS-EU0416	XCHEM	P43	Diamond BEAMLINE I04-1	EUOpenScreen	CN(C)Cc1c(CN)cccc1	EN300-42737	1.74	1.13	0.25773	TRUE	FALSE
DLS-EU0417	XCHEM	P43	Diamond BEAMLINE I04-1	EUOpenScreen	CN(C)Cc(cc(cc1)N)c1Cl	PB1982571376	1.75	NA	NA	FALSE	FALSE
DLS-EU0418	XCHEM	P43	Diamond BEAMLINE I04-1	EUOpenScreen	NCc1c(C(F)(F)F)cncc1	EN300-188645	1.75	1.12	0.26436	TRUE	FALSE
DLS-EU0419	XCHEM	P43	Diamond BEAMLINE I04-1	EUOpenScreen	OCCNC(c1cnccc1)=O	STK498482	1.76	1.11	0.27606	TRUE	FALSE
DLS-EU0420	XCHEM	P43	Diamond BEAMLINE I04-1	EUOpenScreen	CNCc1ccc(C(NC)=O)o1	EN300-69465	1.76	1.11	0.25957	TRUE	FALSE
DLS-EU0421	XCHEM	P43	Diamond BEAMLINE I04-1	EUOpenScreen	CCOc(cc1)ncc1C(N)=O	EN300-44890	1.76	1.15	0.275	TRUE	FALSE
DLS-EU0422	XCHEM	P43	Diamond BEAMLINE I04-1	EUOpenScreen	COc1cccc(NC(N)=O)c1	M2575	1.77	NA	NA	FALSE	FALSE
DLS-EU0423	XCHEM	P43	Diamond BEAMLINE I04-1	EUOpenScreen	CN(C)C(C1OC(CN)CC1)=O	Z1592042351	1.77	1.11	0.2416	TRUE	FALSE
DLS-EU0425	XCHEM	P43	Diamond BEAMLINE I04-1	EUOpenScreen	NS(NCc1ccccc1)(=O)=O	STK352980	1.93	1.02	0.25195	TRUE	FALSE
DLS-EU0426	XCHEM	P43	Diamond BEAMLINE I04-1	EUOpenScreen	CCCNC(c1cnccc1)=O	EN300-314268	1.94	1.03	0.24662	TRUE	FALSE
DLS-EU0427	XCHEM	P43	Diamond BEAMLINE I04-1	EUOpenScreen	CCC(Nc1ncc(C)cc1)=O	STK448705	1.94	1.07	0.23706	TRUE	FALSE
DLS-EU0428	XCHEM	P43	Diamond BEAMLINE I04-1	EUOpenScreen	CC(Nc1cc(N)c(C)cc1)=O	AE-641/03220028	1.95	1.08	0.24348	TRUE	FALSE
DLS-EU0429	XCHEM	P43	Diamond BEAMLINE I04-1	EUOpenScreen	CN(Cc1ccccc1)C(N)=O	EN300-42713	1.95	1.11	0.25605	TRUE	FALSE
DLS-EU0430	XCHEM	P43	Diamond BEAMLINE I04-1	EUOpenScreen	Nc1cccc(OCC(F)F)n1	Z1551469157	1.96	1.19	0.26501	TRUE	FALSE
DLS-EU0431	XCHEM	P43	Diamond BEAMLINE I04-1	EUOpenScreen	NC(NCc(cccc1)c1F)=O	PB198272310	1.96	NA	NA	FALSE	FALSE
DLS-EU0432	XCHEM	P43	Diamond BEAMLINE I04-1	EUOpenScreen	CNC(Nc(cccc1)c1F)=O	CSC000178569	1.96	NA	NA	FALSE	FALSE
DLS-EU0433	XCHEM	P43	Diamond BEAMLINE I04-1	EUOpenScreen	CNC(CSc1ncccc1)=O	Z18886255	1.97	2.72	NA	FALSE	FALSE
DLS-EU0434	XCHEM	P43	Diamond BEAMLINE I04-1	EUOpenScreen	NC(C1)CN(CC(F)(F)F)C1=O	EN300-82036	1.97	1.06	NA	FALSE	FALSE
DLS-EU0435	XCHEM	P43	Diamond BEAMLINE I04-1	EUOpenScreen	CC(CSc1ccc(C)cc1)N	Z1708091455	1.97	1.08	0.25806	TRUE	FALSE
DLS-EU0436	XCHEM	P43	Diamond BEAMLINE I04-1	EUOpenScreen	CC(C)SCc1cc(N)ccc1	Z1258578162	1.98	1.23	0.27494	TRUE	FALSE
DLS-EU0437	XCHEM	P43	Diamond BEAMLINE I04-1	EUOpenScreen	CC(Cc(cc1)ccc1F)NC	EN300-183677	1.98	1.16	0.23615	TRUE	FALSE
DLS-EU0438	XCHEM	P43	Diamond BEAMLINE I04-1	EUOpenScreen	CN[C@H](CC1)CC[C@H]1C(F)(F)F	EN300-215341	1.99	1.18	0.22942	TRUE	FALSE
DLS-EU0439	XCHEM	P43	Diamond BEAMLINE I04-1	EUOpenScreen	CCNC(c(cccc1)c1O)=O	EN300-1263642	1.99	1.11	0.2483	TRUE	FALSE
DLS-EU0440	XCHEM	P43	Diamond BEAMLINE I04-1	EUOpenScreen	NC(C(Cc1ccccc1)O)=O	EN300-142611	2	1.28	NA	FALSE	FALSE
DLS-EU0441	XCHEM	P43	Diamond BEAMLINE I04-1	EUOpenScreen	CNC(c(cc1)ccc1OC)=O	AP-065/34563049	2	1.11	0.26241	TRUE	FALSE
DLS-EU0442	XCHEM	P43	Diamond BEAMLINE I04-1	EUOpenScreen	Cc1cccc(NC(CO)=O)c1	Z1262395968	2	1.04	0.2488	TRUE	FALSE
DLS-EU0443	XCHEM	P43	Diamond BEAMLINE I04-1	EUOpenScreen	CCOC(C1)C(C)(C)C1(CO)N	EN300-157719	2.01	1.07	0.25033	TRUE	FALSE
DLS-EU0444	XCHEM	P43	Diamond BEAMLINE I04-1	EUOpenScreen	NC(CC(O)=O)c1ccccc1	A2655	2.01	1.19	0.23766	TRUE	FALSE
DLS-EU0445	XCHEM	P43	Diamond BEAMLINE I04-1	EUOpenScreen	CCOc(cc(cc1)C#N)c1O	STK347884	2.02	1.12	0.2511	TRUE	FALSE
DLS-EU0446	XCHEM	P43	Diamond BEAMLINE I04-1	EUOpenScreen	CC(CN)(CO)c1ccccc1	EN300-211903	2.02	1.2	0.22914	TRUE	FALSE
DLS-EU0447	XCHEM	P43	Diamond BEAMLINE I04-1	EUOpenScreen	CC(C)(C)c(cc1)cc(N)c1O	STK024676	2.03	1.17	0.23873	TRUE	FALSE
DLS-EU0448	XCHEM	P43	Diamond BEAMLINE I04-1	EUOpenScreen	CNC(CCc1ccccc1)=O	EN300-343263	2.03	1.07	0.25744	TRUE	FALSE
DLS-EU0449	XCHEM	P43	Diamond BEAMLINE I04-1	EUOpenScreen	CC(NCCC1=CCCCC1)=O	Z69091529	2.04	1.1	0.26023	TRUE	FALSE
DLS-EU0450	XCHEM	P43	Diamond BEAMLINE I04-1	EUOpenScreen	CC(CCc(cc1)ccc1O)N	EN300-25929	2.04	1.02	0.24336	TRUE	FALSE
DLS-EU0451	XCHEM	P43	Diamond BEAMLINE I04-1	EUOpenScreen	CC(C)C(C1(CO)CCCC1)N	EN300-247365	2.05	1.02	0.23184	TRUE	FALSE
DLS-EU0452	XCHEM	P43	Diamond BEAMLINE I04-1	EUOpenScreen	CCC(c(cc1)ccc1OC)N	EN300-54412	2.05	1.06	0.23419	TRUE	FALSE
DLS-EU0453	XCHEM	P43	Diamond BEAMLINE I04-1	EUOpenScreen	CC(C)Nc1cccc(OC)c1	EN300-64581	2.06	1.1	0.24653	TRUE	FALSE
DLS-EU0454	XCHEM	P43	Diamond BEAMLINE I04-1	EUOpenScreen	CSc(cc1)cc(C(N)=O)c1Cl	EN300-45213	2.06	1.09	0.24776	TRUE	FALSE
DLS-EU0455	XCHEM	P43	Diamond BEAMLINE I04-1	EUOpenScreen	NC(CSc(cc1)ccc1F)=O	Z16034821	2.07	1.11	0.2398	TRUE	FALSE
DLS-EU0456	XCHEM	P43	Diamond BEAMLINE I04-1	EUOpenScreen	CC(Nc1cc(Cl)c(C)cc1)=O	AG-668/02843007	2.07	1.17	0.25254	TRUE	FALSE
DLS-EU0457	XCHEM	P43	Diamond BEAMLINE I04-1	EUOpenScreen	NC(CCO)c(cc1)ccc1F	EN300-69953	2.08	1.13	0.26927	TRUE	FALSE
DLS-EU0458	XCHEM	P43	Diamond BEAMLINE I04-1	EUOpenScreen	CCCNC(c1c(C)ccs1)=O	Z33030419	2.08	1.22	0.27137	TRUE	FALSE
DLS-EU0459	XCHEM	P43	Diamond BEAMLINE I04-1	EUOpenScreen	CCNC(c(cccc1)c1Br)=O	Z30281214	2.08	1.38	NA	FALSE	FALSE
DLS-EU0460	XCHEM	P43	Diamond BEAMLINE I04-1	EUOpenScreen	CNC(c(cc1)ccc1SC)=O	Z51983114	2.09	1.09	0.25258	TRUE	FALSE
DLS-EU0461	XCHEM	P43	Diamond BEAMLINE I04-1	EUOpenScreen	CCC(NC(C)c1cccs1)=O	Z28880845	2.1	1.07	0.22998	TRUE	FALSE
DLS-EU0462	XCHEM	P43	Diamond BEAMLINE I04-1	EUOpenScreen	CC(C)(CO)C(c1cccs1)N	EN300-212956	2.1	1.35	0.24857	TRUE	FALSE
DLS-EU0463	XCHEM	P43	Diamond BEAMLINE I04-1	EUOpenScreen	CC(c(cc(cc1)F)c1OC)N	EN300-43393	2.11	1.12	0.26592	TRUE	FALSE
DLS-EU0464	XCHEM	P43	Diamond BEAMLINE I04-1	EUOpenScreen	CSCC(Nc1ccccc1)=O	Z27781929	2.11	1.16	0.27626	TRUE	FALSE
DLS-EU0465	XCHEM	P43	Diamond BEAMLINE I04-1	EUOpenScreen	COc(cc1)c(CCN)cc1F	EN300-384053	2.12	1.12	0.25429	TRUE	FALSE
DLS-EU0466	XCHEM	P43	Diamond BEAMLINE I04-1	EUOpenScreen	CCC(Nc(cc1)ccc1F)=O	Z27805867	2.12	2.53	0.32247	TRUE	FALSE
DLS-EU0467	XCHEM	P43	Diamond BEAMLINE I04-1	EUOpenScreen	NS(c(cc1)cc(Cl)c1O)(=O)=O	EN300-278220	2.13	NA	NA	FALSE	FALSE
DLS-EU0468	XCHEM	P43	Diamond BEAMLINE I04-1	EUOpenScreen	CC(C)(C)C(Cn1cncc1)N	EN300-42052	2.13	1.07	0.23534	TRUE	FALSE
DLS-EU0469	XCHEM	P43	Diamond BEAMLINE I04-1	EUOpenScreen	NCCNc(ncc(Cl)c1)c1Cl	EN300-40834	2.13	1.07	0.2421	TRUE	FALSE
DLS-EU0470	XCHEM	P43	Diamond BEAMLINE I04-1	EUOpenScreen	CCCNc(snc1C)c1C#N	EN300-365066	2.14	1.1	0.25052	TRUE	FALSE
DLS-EU0471	XCHEM	P43	Diamond BEAMLINE I04-1	EUOpenScreen	NCc1nccn1CC(F)(F)F	EN300-7426159	2.14	1.1	0.26292	TRUE	FALSE
DLS-EU0472	XCHEM	P43	Diamond BEAMLINE I04-1	EUOpenScreen	Cc1cc(NC(CNC)=O)no1	EN300-23793	2.3	1.14	0.24328	TRUE	FALSE
DLS-EU0473	XCHEM	P43	Diamond BEAMLINE I04-1	EUOpenScreen	NCCC(Nc1ncccc1)=O	BBL011235	2.31	1.1	0.25861	TRUE	FALSE
DLS-EU0474	XCHEM	P43	Diamond BEAMLINE I04-1	EUOpenScreen	CSc(nc1)nc(C(N)=O)c1Cl	STK611661	2.31	1.04	0.25248	TRUE	FALSE
DLS-EU0475	XCHEM	P43	Diamond BEAMLINE I04-1	EUOpenScreen	C1Nc2cccc3cccc1c23	EN300-746239	2.31	1.1	0.28823	TRUE	FALSE
DLS-EU0476	XCHEM	P43	Diamond BEAMLINE I04-1	EUOpenScreen	C(C1)CC11c(cccc2)c2NC1	Z1836338847	2.32	1.07	0.24979	TRUE	FALSE
DLS-EU0477	XCHEM	P43	Diamond BEAMLINE I04-1	EUOpenScreen	Cc1nc(C2NCCCC2)n[nH]1	Z1507593751	2.32	1.19	0.23849	TRUE	FALSE
DLS-EU0478	XCHEM	P43	Diamond BEAMLINE I04-1	EUOpenScreen	CCN(CC1)CCC1NC1CC1	EN300-52814	2.33	1.06	0.24756	TRUE	FALSE
DLS-EU0479	XCHEM	P43	Diamond BEAMLINE I04-1	EUOpenScreen	NCC(CNC1)c2c1cccc2	EN300-307641	2.33	1.16	0.25906	TRUE	FALSE
DLS-EU0480	XCHEM	P43	Diamond BEAMLINE I04-1	EUOpenScreen	C(CNC1)C1Nc1ccccc1	EN300-61759	2.34	NA	NA	FALSE	FALSE
DLS-EU0482	XCHEM	P43	Diamond BEAMLINE I04-1	EUOpenScreen	CC1(C)C(c2ccncc2)NC1	EN300-216807	2.35	1.16	0.24042	TRUE	FALSE
DLS-EU0483	XCHEM	P43	Diamond BEAMLINE I04-1	EUOpenScreen	NCC(C1)NCc2c1cccc2	Z2753058331	2.35	1.05	0.24895	TRUE	FALSE
DLS-EU0484	XCHEM	P43	Diamond BEAMLINE I04-1	EUOpenScreen	CC(c1ncccc1)NC1CC1	EN300-7435485	2.35	1.17	0.24056	TRUE	FALSE
DLS-EU0485	XCHEM	P43	Diamond BEAMLINE I04-1	EUOpenScreen	Brc(cc1)ccc1-c1c[nH]nc1	EN300-155627	2.36	1.53	0.24716	TRUE	FALSE
DLS-EU0486	XCHEM	P43	Diamond BEAMLINE I04-1	EUOpenScreen	Nc(cc1)cc(C(N2)=O)c1C2=O	AE-641/30105046	2.36	1.13	0.25926	TRUE	FALSE
DLS-EU0487	XCHEM	P43	Diamond BEAMLINE I04-1	EUOpenScreen	Oc(cccc1)c1-c1nnco1	AT-057/42646623	2.36	1.08	0.25186	TRUE	FALSE
DLS-EU0488	XCHEM	P43	Diamond BEAMLINE I04-1	EUOpenScreen	Oc(cc1)ccc1-c1n[nH]cc1	Z1737940715	2.37	1.12	0.24262	TRUE	FALSE
DLS-EU0489	XCHEM	P43	Diamond BEAMLINE I04-1	EUOpenScreen	O=C1NCCNc2c1cccc2	EN300-125579	2.38	1.04	0.24074	TRUE	FALSE
DLS-EU0490	XCHEM	P43	Diamond BEAMLINE I04-1	EUOpenScreen	NC(c1cc(cccc2)c2[nH]1)=O	STK504767	2.38	1.17	0.25257	TRUE	FALSE
DLS-EU0491	XCHEM	P43	Diamond BEAMLINE I04-1	EUOpenScreen	NC(CCC1)C(C=C2)=C1NC2=O	EN300-34757	2.38	1.12	0.24219	TRUE	FALSE
DLS-EU0492	XCHEM	P43	Diamond BEAMLINE I04-1	EUOpenScreen	NC(c(cc1)cc2c1NCC2)=O	Z1696091761	2.39	1.06	0.25613	TRUE	FALSE
DLS-EU0493	XCHEM	P43	Diamond BEAMLINE I04-1	EUOpenScreen	CN(Cc1c2cccc1N)C2=O	Z2306626038	2.39	1.09	0.253	TRUE	FALSE
DLS-EU0494	XCHEM	P43	Diamond BEAMLINE I04-1	EUOpenScreen	NC(CN1c2ccccc2)C1=O	Z1891776032	2.4	1.09	0.25673	TRUE	FALSE
DLS-EU0495	XCHEM	P43	Diamond BEAMLINE I04-1	EUOpenScreen	NC(Cc(cccc1)c1N1)C1=O	STK520657	2.4	1.01	0.22725	TRUE	FALSE
DLS-EU0496	XCHEM	P43	Diamond BEAMLINE I04-1	EUOpenScreen	O=C(NC1)NC1c1ccccc1	Z2515399703	2.4	1.16	0.24312	TRUE	FALSE
DLS-EU0497	XCHEM	P43	Diamond BEAMLINE I04-1	EUOpenScreen	CN1c(c(N)ccc2)c2OCC1	Z3006151472	2.41	1.09	NA	FALSE	FALSE
DLS-EU0498	XCHEM	P43	Diamond BEAMLINE I04-1	EUOpenScreen	NCCc1nc(cccc2)c2o1	EN300-214720	2.41	1.03	0.23169	TRUE	FALSE
DLS-EU0499	XCHEM	P43	Diamond BEAMLINE I04-1	EUOpenScreen	Nc(cc1)cc(NC=C2)c1C2=O	Z1820178046	2.42	1.09	0.23975	TRUE	FALSE
DLS-EU0500	XCHEM	P43	Diamond BEAMLINE I04-1	EUOpenScreen	N=S1(c(cccc2)c2NCC1)=O	Z2940631659	2.42	1.12	0.22755	TRUE	FALSE
DLS-EU0501	XCHEM	P43	Diamond BEAMLINE I04-1	EUOpenScreen	COc1cccc2c1nc(N)s2	EN300-02268	2.43	1.19	0.29201	TRUE	FALSE
DLS-EU0502	XCHEM	P43	Diamond BEAMLINE I04-1	EUOpenScreen	Cc1csc(C2OCCNC2)n1	EN300-62856	2.43	1.15	0.23887	TRUE	FALSE
DLS-EU0503	XCHEM	P43	Diamond BEAMLINE I04-1	EUOpenScreen	NCc1cc2ccccc2cc1	EN300-39736	2.44	1.18	0.25859	TRUE	FALSE
DLS-EU0504	XCHEM	P43	Diamond BEAMLINE I04-1	EUOpenScreen	Cc1cccc([C@H](C2)C[C@@H]2N)c1	PB1966567101	2.45	NA	NA	FALSE	FALSE
DLS-EU0505	XCHEM	P43	Diamond BEAMLINE I04-1	EUOpenScreen	C1C(c2ccccc2)=CCNC1	BBL027886	2.45	1.12	0.24289	TRUE	FALSE
DLS-EU0506	XCHEM	P43	Diamond BEAMLINE I04-1	EUOpenScreen	CCC(CC1)Nc2c1cccc2	EN300-99972	2.45	1.19	0.26613	TRUE	FALSE
DLS-EU0507	XCHEM	P43	Diamond BEAMLINE I04-1	EUOpenScreen	CNC(CCC1)c2c1cccc2	EN300-30607	2.46	1.06	0.25093	TRUE	FALSE
DLS-EU0508	XCHEM	P43	Diamond BEAMLINE I04-1	EUOpenScreen	CCc1cccc2c1CCNC2	EN300-1233876	2.47	1.17	0.23092	TRUE	FALSE
DLS-EU0509	XCHEM	P43	Diamond BEAMLINE I04-1	EUOpenScreen	CC1(C)Nc(cccc2)c2C=C1	EN300-220866	2.47	1.3	0.22083	TRUE	FALSE
DLS-EU0510	XCHEM	P43	Diamond BEAMLINE I04-1	EUOpenScreen	CC1(c2ccccc2)NCCC1	EN300-325740	2.47	1.07	0.23941	TRUE	FALSE
DLS-EU0511	XCHEM	P43	Diamond BEAMLINE I04-1	EUOpenScreen	CNCC1(CC1)c1ccccc1	EN300-156733	2.48	1.14	0.23075	TRUE	FALSE
DLS-EU0512	XCHEM	P43	Diamond BEAMLINE I04-1	EUOpenScreen	NC1c(cc(cc2)F)c2SCC1	STL140909	2.48	NA	NA	FALSE	FALSE
DLS-EU0513	XCHEM	P43	Diamond BEAMLINE I04-1	EUOpenScreen	Nc(cccc1)c1-c1cccs1	EN300-24516	2.48	1.08	0.27413	TRUE	FALSE
DLS-EU0514	XCHEM	P43	Diamond BEAMLINE I04-1	EUOpenScreen	Clc1c(C2NCCC2)cccc1	EN300-49797	2.49	NA	NA	FALSE	FALSE
DLS-EU0515	XCHEM	P43	Diamond BEAMLINE I04-1	EUOpenScreen	NC(C1)CC1c(cccc1)c1F	CSC000754040	2.49	1.2	0.23921	TRUE	FALSE
DLS-EU0516	XCHEM	P43	Diamond BEAMLINE I04-1	EUOpenScreen	Nc1cccc2c1OCCCO2	Z2753058364	2.5	1.05	0.24878	TRUE	FALSE
DLS-EU0517	XCHEM	P43	Diamond BEAMLINE I04-1	EUOpenScreen	NC(c1coc2c1cccc2)=O	EN300-128462	2.51	1.17	0.2759	TRUE	FALSE
DLS-EU0518	XCHEM	P43	Diamond BEAMLINE I04-1	EUOpenScreen	Oc(cc1)cc2c1OCCNC2	EN300-306429	2.51	1.13	0.25076	TRUE	FALSE
DLS-EU0519	XCHEM	P43	Diamond BEAMLINE I04-1	EUOpenScreen	Oc1cc(CNC2CC2)ccc1	EN300-43195	2.51	1.07	0.25948	TRUE	FALSE
DLS-EU0520	XCHEM	P43	Diamond BEAMLINE I04-1	EUOpenScreen	Cc(cc1)cc(CC2)c1NC2=O	EN300-366806	2.52	1.17	0.25401	TRUE	FALSE
DLS-EU0521	XCHEM	P43	Diamond BEAMLINE I04-1	EUOpenScreen	O=C(CC1)NC1c1ccccc1	EN300-121433	2.52	1.16	NA	FALSE	FALSE
DLS-EU0522	XCHEM	P43	Diamond BEAMLINE I04-1	EUOpenScreen	NC(C(CC1)c2c1cccc2)=O	EN300-307527	2.53	1.17	0.28288	TRUE	FALSE
DLS-EU0523	XCHEM	P43	Diamond BEAMLINE I04-1	EUOpenScreen	CC(C)(c(cccc1)c1N1)C1=O	EN300-79322	2.53	1.04	0.23725	TRUE	FALSE
DLS-EU0524	XCHEM	P43	Diamond BEAMLINE I04-1	EUOpenScreen	NC(C1(CC1)c1ccccc1)=O	Z68591096	2.54	1.06	0.26654	TRUE	FALSE
DLS-EU0525	XCHEM	P43	Diamond BEAMLINE I04-1	EUOpenScreen	CC1NCCc2c1ccc(O)c2	EN300-1273343	2.55	1.18	0.24145	TRUE	FALSE
DLS-EU0527	XCHEM	P43	Diamond BEAMLINE I04-1	EUOpenScreen	CC1NCc(cccc2)c2OC1	EN300-131607	2.55	1.09	0.25438	TRUE	FALSE
DLS-EU0528	XCHEM	P43	Diamond BEAMLINE I04-1	EUOpenScreen	OCC1NCCc2c1cccc2	EN300-104167	2.56	1.05	0.2619	TRUE	FALSE
DLS-EU0529	XCHEM	P43	Diamond BEAMLINE I04-1	EUOpenScreen	CNCC1OCCc2c1ccs2	EN300-158311	2.56	1.06	0.24019	TRUE	FALSE
DLS-EU0530	XCHEM	P43	Diamond BEAMLINE I04-1	EUOpenScreen	OCC(CNC1)C1c1cscc1	Z1762997338	2.56	1.1	0.24348	TRUE	FALSE
DLS-EU0531	XCHEM	P43	Diamond BEAMLINE I04-1	EUOpenScreen	NC(c(cc1)cc2c1OCO2)=O	STK087111	2.57	1.19	0.24533	TRUE	FALSE
DLS-EU0532	XCHEM	P43	Diamond BEAMLINE I04-1	EUOpenScreen	NCCc1cc2n[nH]cc2cc1	Z2027049525	2.57	1.32	NA	FALSE	FALSE
DLS-EU0533	XCHEM	P43	Diamond BEAMLINE I04-1	EUOpenScreen	CNCc1nc(cccc2)c2[nH]1	EN300-29678	2.58	1.38	0.21759	TRUE	FALSE
DLS-EU0534	XCHEM	P43	Diamond BEAMLINE I04-1	EUOpenScreen	Nc1ncc(-c2ccccc2)[nH]1	Z2327226361	2.58	1.1	0.2299	TRUE	FALSE
DLS-EU0535	XCHEM	P43	Diamond BEAMLINE I04-1	EUOpenScreen	C(C1)NCCN1c1ncccc1	P1033	2.58	1.13	0.23497	TRUE	FALSE
DLS-EU0536	XCHEM	P43	Diamond BEAMLINE I04-1	EUOpenScreen	Nc1nc(-c2ccccc2)ns1	EN300-42973	2.59	1.43	0.25137	TRUE	FALSE
DLS-EU0537	XCHEM	P43	Diamond BEAMLINE I04-1	EUOpenScreen	O=C1OC(C2CCNCC2)=NN1	Z1741981075	2.59	1.04	0.25037	TRUE	FALSE
DLS-EU0538	XCHEM	P43	Diamond BEAMLINE I04-1	EUOpenScreen	CN1N=C(CCNC2)C2=CC1=O	EN300-100112	2.59	1.28	NA	FALSE	FALSE
DLS-EU0539	XCHEM	P43	Diamond BEAMLINE I04-1	EUOpenScreen	NCC(N=C(C1CC1)N1)=CC1=O	Z2832012160	2.6	1.08	0.24185	TRUE	FALSE
DLS-EU0540	XCHEM	P43	Diamond BEAMLINE I04-1	EUOpenScreen	O=C(NCC1)N1C1CNCCC1	EN300-50108	2.6	1.03	0.23845	TRUE	FALSE
DLS-EU0541	XCHEM	P43	Diamond BEAMLINE I04-1	EUOpenScreen	Cn1c([C@H]2OCC[C@@H]2N)ncc1	Z2186883187	2.61	1.03	0.2542	TRUE	FALSE
DLS-EU0542	XCHEM	P43	Diamond BEAMLINE I04-1	EUOpenScreen	Nc1n[nH]c(C2COCCC2)c1	PB1926038846	2.61	1.14	0.23541	TRUE	FALSE
DLS-EU0543	XCHEM	P43	Diamond BEAMLINE I04-1	EUOpenScreen	NCCCn(cc1)c2c1cccc2	EN300-11067	2.62	1.13	0.24573	TRUE	FALSE
DLS-EU0544	XCHEM	P43	Diamond BEAMLINE I04-1	EUOpenScreen	CCNCc1c[nH]c2c1cccc2	EN300-170393	2.62	1.15	0.2516	TRUE	FALSE
DLS-EU0545	XCHEM	P43	Diamond BEAMLINE I04-1	EUOpenScreen	N#Cc1ccc(CNC2CC2)cc1	EN300-134468	2.62	1.16	0.2685	TRUE	FALSE
DLS-EU0546	XCHEM	P43	Diamond BEAMLINE I04-1	EUOpenScreen	C(CC1)CCC1Nc1ncccc1	STL352708	2.63	1.17	0.23815	TRUE	FALSE
DLS-EU0547	XCHEM	P43	Diamond BEAMLINE I04-1	EUOpenScreen	Nc1nc(-c(cccc2)c2F)cs1	EN300-52139	2.63	1.12	0.2428	TRUE	FALSE
DLS-EU0548	XCHEM	P43	Diamond BEAMLINE I04-1	EUOpenScreen	NCCc1c[nH]c(cc2)c1cc2F	STK346906	2.64	1.36	0.28263	TRUE	FALSE
DLS-EU0549	XCHEM	P43	Diamond BEAMLINE I04-1	EUOpenScreen	NC(C1Oc(cccc2)c2NC1)=O	EN300-34231	2.64	1.13	NA	FALSE	FALSE
DLS-EU0550	XCHEM	P43	Diamond BEAMLINE I04-1	EUOpenScreen	O=C1OC(c(cc2)ccc2F)=NN1	Z57980676	2.64	1.08	0.27372	TRUE	FALSE
DLS-EU0551	XCHEM	P43	Diamond BEAMLINE I04-1	EUOpenScreen	Oc1ccc(C2NCCNC2)cc1	Z2798585542	2.65	1.17	0.25656	TRUE	FALSE
DLS-EU0552	XCHEM	P43	Diamond BEAMLINE I04-1	EUOpenScreen	NC(C1)(Cc2c1cccc2)C(N)=O	PB1268229892	2.65	1.08	0.25431	TRUE	FALSE
DLS-EU0553	XCHEM	P43	Diamond BEAMLINE I04-1	EUOpenScreen	NCc1cc2ccccc2nc1O	Z1696869989	2.66	1.08	0.25343	TRUE	FALSE
DLS-EU0554	XCHEM	P43	Diamond BEAMLINE I04-1	EUOpenScreen	CNC(C(C1)Nc2c1cccc2)=O	STK802422	2.66	1.09	0.24291	TRUE	FALSE
DLS-EU0555	XCHEM	P43	Diamond BEAMLINE I04-1	EUOpenScreen	Nc1cccc(C(NC2CC2)=O)c1	BBL030739	2.67	1.4	0.22371	TRUE	FALSE
DLS-EU0556	XCHEM	P43	Diamond BEAMLINE I04-1	EUOpenScreen	C(c1ccco1)Nc1ncccc1	AN-584_40151747	2.67	1.17	0.22894	TRUE	FALSE
DLS-EU0557	XCHEM	P43	Diamond BEAMLINE I04-1	EUOpenScreen	CC(C)c1cc(C2NCCC2)no1	EN300-231723	1.07	1.18	0.26164	TRUE	FALSE
DLS-EU0558	XCHEM	P43	Diamond BEAMLINE I04-1	EUOpenScreen	CC(c1ccco1)(C(N1)=O)NC1=O	STK285751	1.08	1.55	0.25089	TRUE	FALSE
DLS-EU0559	XCHEM	P43	Diamond BEAMLINE I04-1	EUOpenScreen	O=C(c1c2cccc1)NNS2(=O)=O	Z56942066	1.08	1.31	0.26916	TRUE	FALSE
DLS-EU0560	XCHEM	P43	Diamond BEAMLINE I04-1	EUOpenScreen	NC1c2cc(Cl)cc(F)c2CCC1	CSC015636158	1.09	1.14	0.28467	TRUE	FALSE
DLS-EU0561	XCHEM	P43	Diamond BEAMLINE I04-1	EUOpenScreen	Fc1cccc(Cl)c1CNC1CC1	AN-465/42886870	1.09	1.26	0.28452	TRUE	FALSE
DLS-EU0562	XCHEM	P43	Diamond BEAMLINE I04-1	EUOpenScreen	NC(C1CCC1)c(cc1)ccc1F	EN300-69647	1.1	1.29	0.28093	TRUE	FALSE
DLS-EU0563	XCHEM	P43	Diamond BEAMLINE I04-1	EUOpenScreen	CC(c(cccc1)c1F)NC1CC1	EN300-44053	1.1	1.16	0.27125	TRUE	FALSE
DLS-EU0564	XCHEM	P43	Diamond BEAMLINE I04-1	EUOpenScreen	FC(c1c(CCN2)c2ccc1)(F)F	CSC000089068	1.11	1.27	0.27202	TRUE	FALSE
DLS-EU0565	XCHEM	P43	Diamond BEAMLINE I04-1	EUOpenScreen	C(C1OCCC1)OC1CCNCC1	EN300-345747	1.12	1.29	NA	FALSE	FALSE
DLS-EU0566	XCHEM	P43	Diamond BEAMLINE I04-1	EUOpenScreen	CCOC(C1)C2(CCNCC2)C1O	Z1407672960	1.13	1.26	0.2633	TRUE	FALSE
DLS-EU0567	XCHEM	P43	Diamond BEAMLINE I04-1	EUOpenScreen	CNC(C(C1)Oc2c1cccc2)=O	Z183857728	1.13	1.2	0.25615	TRUE	FALSE
DLS-EU0568	XCHEM	P43	Diamond BEAMLINE I04-1	EUOpenScreen	Oc1cccc(N2)c1CCCC2=O	Z2065788396	1.14	1.13	0.26325	TRUE	FALSE
DLS-EU0570	XCHEM	P43	Diamond BEAMLINE I04-1	EUOpenScreen	NC(CO)(C1)COc2c1cccc2	Z2680629358	1.16	1.14	0.24494	TRUE	FALSE
DLS-EU0571	XCHEM	P43	Diamond BEAMLINE I04-1	EUOpenScreen	O[C@@H](CNC1)[C@H]1Oc1ccccc1	Z2738925388	1.16	1.15	0.26461	TRUE	FALSE
DLS-EU0572	XCHEM	P43	Diamond BEAMLINE I04-1	EUOpenScreen	COCc1ccc(C2NCCC2)o1	EN300-139464	1.17	1.32	0.26795	TRUE	FALSE
DLS-EU0573	XCHEM	P43	Diamond BEAMLINE I04-1	EUOpenScreen	O=C1NCCOc(cc2)c1cc2Br	EN300-269747	1.18	1.1	0.26362	TRUE	FALSE
DLS-EU0574	XCHEM	P43	Diamond BEAMLINE I04-1	EUOpenScreen	CC(C)(CC1N)Oc2c1cccc2	STK826022	1.18	1.1	0.25742	TRUE	FALSE
DLS-EU0575	XCHEM	P43	Diamond BEAMLINE I04-1	EUOpenScreen	O=C(c1ccccc1)NCC1CC1	Z288771506	1.19	1.08	0.25221	TRUE	FALSE
DLS-EU0576	XCHEM	P43	Diamond BEAMLINE I04-1	EUOpenScreen	Cc1c(C(C2)CNC2=O)cccc1	EN300-62004	1.2	1.05	0.25714	TRUE	FALSE
DLS-EU0577	XCHEM	P43	Diamond BEAMLINE I04-1	EUOpenScreen	CC(NC(C1)Cc2c1cccc2)=O	EN300-706099	1.21	1.22	0.2507	TRUE	FALSE
DLS-EU0578	XCHEM	P43	Diamond BEAMLINE I04-1	EUOpenScreen	CC(NC(C1)C1c1ccccc1)=O	Z826117806	1.22	NA	NA	FALSE	FALSE
DLS-EU0579	XCHEM	P43	Diamond BEAMLINE I04-1	EUOpenScreen	Cc1c(CNC)c(cccc2)c2o1	Z3023633442	1.22	1.35	0.24614	TRUE	FALSE
DLS-EU0580	XCHEM	P43	Diamond BEAMLINE I04-1	EUOpenScreen	O=C1c2cc(Br)cc(Cl)c2NC=C1	EN300-180121	1.24	1.18	0.28562	TRUE	FALSE
DLS-EU0581	XCHEM	P43	Diamond BEAMLINE I04-1	EUOpenScreen	CNC(c1cc(CCCC2)c2s1)=O	Z68248958	1.24	1.15	0.255	TRUE	FALSE
DLS-EU0582	XCHEM	P43	Diamond BEAMLINE I04-1	EUOpenScreen	O=C(C1CC1)Nc(cc1)ccc1F	Z27805883	1.25	1.07	0.25933	TRUE	FALSE
DLS-EU0583	XCHEM	P43	Diamond BEAMLINE I04-1	EUOpenScreen	NS(c(cc1)cc2c1OCC2)(=O)=O	EN300-194851	1.26	1.11	0.25492	TRUE	FALSE
DLS-EU0584	XCHEM	P43	Diamond BEAMLINE I04-1	EUOpenScreen	C(c1c[nH]cn1)Nc1ccccc1	EN300-154105	1.27	1.17	0.27264	TRUE	FALSE
DLS-EU0585	XCHEM	P43	Diamond BEAMLINE I04-1	EUOpenScreen	CCCNc1nc(cccc2)c2[nH]1	STL361524	1.28	1.42	0.24207	TRUE	FALSE
DLS-EU0586	XCHEM	P43	Diamond BEAMLINE I04-1	EUOpenScreen	NCc(cc1)ccc1-n1cncc1	STK873754	1.28	1.08	0.2651	TRUE	FALSE
DLS-EU0587	XCHEM	P43	Diamond BEAMLINE I04-1	EUOpenScreen	Nc1ncncc1-c1ccccc1	STK950843	1.29	1.12	0.28463	TRUE	FALSE
DLS-EU0588	XCHEM	P43	Diamond BEAMLINE I04-1	EUOpenScreen	Nc1ccnn1-c1cccc(F)c1	EN300-140978	1.3	1.09	0.28601	TRUE	FALSE
DLS-EU0589	XCHEM	P43	Diamond BEAMLINE I04-1	EUOpenScreen	Cc(s1)cn2c1nc(C)c2CNC	EN300-39706	1.3	1.08	0.2694	TRUE	FALSE
DLS-EU0590	XCHEM	P43	Diamond BEAMLINE I04-1	EUOpenScreen	Cc1nc(CN2CCNCC2)cs1	EN300-26016	1.31	1.11	0.26326	TRUE	FALSE
DLS-EU0591	XCHEM	P43	Diamond BEAMLINE I04-1	EUOpenScreen	O=C1NN=C(Cc2ccccc2)N1	EN300-746981	1.32	1.21	0.23951	TRUE	FALSE
DLS-EU0592	XCHEM	P43	Diamond BEAMLINE I04-1	EUOpenScreen	C[C@](CN(C)C1)(C2)[C@H]1CN2C(N)=O	PB2982487119	1.33	1.11	0.26462	TRUE	FALSE
DLS-EU0593	XCHEM	P43	Diamond BEAMLINE I04-1	EUOpenScreen	CN(C)c1nc(cc(cc2)N)c2o1	Z1436181492	1.33	1.1	0.28869	TRUE	FALSE
DLS-EU0594	XCHEM	P43	Diamond BEAMLINE I04-1	EUOpenScreen	CNc1nnc(-c2ccccc2)o1	Z2408594799	1.34	1.13	0.26328	TRUE	FALSE
DLS-EU0595	XCHEM	P43	Diamond BEAMLINE I04-1	EUOpenScreen	CCOc1ncnc2c1CNCC2	EN300-62880	1.35	1.08	0.27806	TRUE	FALSE
DLS-EU0596	XCHEM	P43	Diamond BEAMLINE I04-1	EUOpenScreen	Cn1ncc(C(C2)NCCS2=O)c1	EN300-176382	1.35	1.17	0.28563	TRUE	FALSE
DLS-EU0597	XCHEM	P43	Diamond BEAMLINE I04-1	EUOpenScreen	CC(CC(O)=O)c1ccc(C)cc1	AE-562/40987650	1.36	1.23	0.28154	TRUE	FALSE
DLS-EU0598	XCHEM	P43	Diamond BEAMLINE I04-1	EUOpenScreen	OCCc1c(C(F)(F)F)cccc1	EN300-70108	1.37	1.14	0.28185	TRUE	FALSE
DLS-EU0599	XCHEM	P43	Diamond BEAMLINE I04-1	EUOpenScreen	Cc1ccc(C(CN)N(C)C)cc1	EN300-57078	1.37	1.09	0.27612	TRUE	FALSE
DLS-EU0600	XCHEM	P43	Diamond BEAMLINE I04-1	EUOpenScreen	CCNc1ncc(C(F)(F)F)cc1	Z31223926	1.38	1.1	0.27579	TRUE	FALSE
DLS-EU0601	XCHEM	P43	Diamond BEAMLINE I04-1	EUOpenScreen	CC(C(NCc1ncccc1)=O)O	EN300-198236	1.39	1.09	0.27515	TRUE	FALSE
DLS-EU0602	XCHEM	P43	Diamond BEAMLINE I04-1	EUOpenScreen	NCCNC(c(cc1)ccc1O)=O	PB444427088	1.39	1.15	0.29464	TRUE	FALSE
DLS-EU0603	XCHEM	P43	Diamond BEAMLINE I04-1	EUOpenScreen	CN(C)C(Nc1cc(O)ccc1)=O	Z274554850	1.4	1.04	0.29112	TRUE	FALSE
DLS-EU0604	XCHEM	P43	Diamond BEAMLINE I04-1	EUOpenScreen	CC(CC(Nc1ccccc1)=O)N	EN300-1704205	1.41	1.12	0.25034	TRUE	FALSE
DLS-EU0605	XCHEM	P43	Diamond BEAMLINE I04-1	EUOpenScreen	CNC(c1cc(CCN)ccc1)=O	EN300-83287	1.42	1.18	0.23683	TRUE	FALSE
DLS-EU0606	XCHEM	P43	Diamond BEAMLINE I04-1	EUOpenScreen	CCN(C(CN)=O)c1ccccc1	EN300-396155	1.42	1.15	0.30801	TRUE	FALSE
DLS-EU0607	XCHEM	P43	Diamond BEAMLINE I04-1	EUOpenScreen	CCNC(Nc1cc(C)ccc1)=O	PB44663995	1.43	1.25	0.27095	TRUE	FALSE
DLS-EU0608	XCHEM	P43	Diamond BEAMLINE I04-1	EUOpenScreen	NCCNC(c(cccc1)c1F)=O	STL194212	1.44	1.15	0.28894	TRUE	FALSE
DLS-EU0609	XCHEM	P43	Diamond BEAMLINE I04-1	EUOpenScreen	CCNC(c(cc(cc1)Cl)c1N)=O	EN300-73060	1.44	1.16	0.26829	TRUE	FALSE
DLS-EU0610	XCHEM	P43	Diamond BEAMLINE I04-1	EUOpenScreen	CCC(Nc(cc1)cc(C)c1O)=O	Z1474053830	1.45	1.14	0.24434	TRUE	FALSE
DLS-EU0611	XCHEM	P43	Diamond BEAMLINE I04-1	EUOpenScreen	CCOC(NCc1ccccc1)=O	Z31478129	1.45	1.15	0.28332	TRUE	FALSE
DLS-EU0612	XCHEM	P43	Diamond BEAMLINE I04-1	EUOpenScreen	CCC(C)NS(c1cccs1)(=O)=O	STL168310	1.46	1.31	0.29922	TRUE	FALSE
DLS-EU0613	XCHEM	P43	Diamond BEAMLINE I04-1	EUOpenScreen	COCC(Nc(cccc1)c1F)=O	Z31743594	1.47	1.15	0.26944	TRUE	FALSE
DLS-EU0614	XCHEM	P43	Diamond BEAMLINE I04-1	EUOpenScreen	CC(C(N)=O)Oc(cc1)ccc1Cl	Z19727416	1.47	1.19	0.28423	TRUE	FALSE
DLS-EU0615	XCHEM	P43	Diamond BEAMLINE I04-1	EUOpenScreen	CC(C)(C)NCc(cc1)ccc1O	EN300-53601	1.48	1.27	0.25722	TRUE	FALSE
DLS-EU0616	XCHEM	P43	Diamond BEAMLINE I04-1	EUOpenScreen	CC(C)CC(NC1CCCCC1)=O	STK067706	1.49	1.24	0.24594	TRUE	FALSE
DLS-EU0617	XCHEM	P43	Diamond BEAMLINE I04-1	EUOpenScreen	CC(Cc(cc1)ccc1Br)C(N)=O	PB1552076688	1.49	1.26	0.32198	TRUE	FALSE
DLS-EU0618	XCHEM	P43	Diamond BEAMLINE I04-1	EUOpenScreen	CC(Cc(cccc1)c1F)(CO)N	Z2738925354	1.5	1.21	0.27384	TRUE	FALSE
DLS-EU0619	XCHEM	P43	Diamond BEAMLINE I04-1	EUOpenScreen	CCC(Nc(cccc1)c1SC)=O	AO-548/43379492	1.5	1.26	0.23508	TRUE	FALSE
DLS-EU0620	XCHEM	P43	Diamond BEAMLINE I04-1	EUOpenScreen	NC(CS(c1ccccc1)(=O)=O)=O	AA-516/31408010	1.51	1.2	0.26448	TRUE	FALSE
DLS-EU0621	XCHEM	P43	Diamond BEAMLINE I04-1	EUOpenScreen	CCNC(NCc1c(C)ocn1)=O	Z1567524336	1.52	1.22	0.26138	TRUE	FALSE
DLS-EU0622	XCHEM	P43	Diamond BEAMLINE I04-1	EUOpenScreen	CCCNC(c1c(C)n(C)nc1)=O	Z220943982	1.53	1.07	0.27478	TRUE	FALSE
DLS-EU0623	XCHEM	P43	Diamond BEAMLINE I04-1	EUOpenScreen	CC(Nc(cc1)ncc1N(C)C)=O	Z914115824	1.53	1.14	NA	FALSE	FALSE
DLS-EU0624	XCHEM	P43	Diamond BEAMLINE I04-1	EUOpenScreen	NCCNC(Nc1ccccc1)=O	BBL029427	1.54	1.09	0.28626	TRUE	FALSE
DLS-EU0625	XCHEM	P43	Diamond BEAMLINE I04-1	EUOpenScreen	CCn1ncc(NC(NC(C)C)=O)c1	CSC011288028	1.55	1.09	0.28214	TRUE	FALSE
DLS-EU0626	XCHEM	P43	Diamond BEAMLINE I04-1	EUOpenScreen	CC(C)NC(c(cccn1)c1OC)=O	Z300093770	1.56	1.12	0.28837	TRUE	FALSE
DLS-EU0627	XCHEM	P43	Diamond BEAMLINE I04-1	EUOpenScreen	CC(Nc(cc(CN)cc1)c1OC)=O	Z992716796	1.57	1.08	0.27414	TRUE	FALSE
DLS-EU0628	XCHEM	P43	Diamond BEAMLINE I04-1	EUOpenScreen	CN(CCO)C(Nc1ccccc1)=O	Z339866276	1.58	1.09	0.25436	TRUE	FALSE
DLS-EU0629	XCHEM	P43	Diamond BEAMLINE I04-1	EUOpenScreen	CC(CNC(Nc1ccccc1)=O)O	Z104955688	1.59	1.09	0.2524	TRUE	FALSE
DLS-EU0630	XCHEM	P43	Diamond BEAMLINE I04-1	EUOpenScreen	CC(C)NC(N1CC(C)OC(C)C1)=O	Z183343688	1.59	1.09	0.2589	TRUE	FALSE
DLS-EU0631	XCHEM	P43	Diamond BEAMLINE I04-1	EUOpenScreen	CSCC(NC(NC1CCCC1)=O)=O	Z599630056	1.6	1.13	0.27509	TRUE	FALSE
DLS-EU0632	XCHEM	P43	Diamond BEAMLINE I04-1	EUOpenScreen	CC(C)(CNC(c1csc(C)n1)=O)O	Z1286244967	1.6	1.09	0.24799	TRUE	FALSE
DLS-EU0633	XCHEM	P43	Diamond BEAMLINE I04-1	EUOpenScreen	CNS(Cc(cc1)ccc1C#N)(=O)=O	Z165166026	1.6	1.32	NA	FALSE	FALSE
DLS-EU0634	XCHEM	P43	Diamond BEAMLINE I04-1	EUOpenScreen	CCN(Cc(cccc1)c1N)C(C)=O	EN300-37198	1.61	1.25	0.2429	TRUE	FALSE
DLS-EU0635	XCHEM	P43	Diamond BEAMLINE I04-1	EUOpenScreen	CCN(CC)C(C1(CCCCC1)N)=O	EN300-52128	1.62	1.15	0.24784	TRUE	FALSE
DLS-EU0636	XCHEM	P43	Diamond BEAMLINE I04-1	EUOpenScreen	CC(CN(CC1)CCC1C(NC)=O)=C	Z216238752	1.62	1.09	0.26938	TRUE	FALSE
DLS-EU0637	XCHEM	P43	Diamond BEAMLINE I04-1	EUOpenScreen	CCC(C)(C)NC(c1ncccc1)=O	Z54128490	1.63	1.28	0.26764	TRUE	FALSE
DLS-EU0638	XCHEM	P43	Diamond BEAMLINE I04-1	EUOpenScreen	CC(C)C(Nc1cc(CN)ccc1)=O	EN300-170130	1.64	1.09	0.26749	TRUE	FALSE
DLS-EU0639	XCHEM	P43	Diamond BEAMLINE I04-1	EUOpenScreen	CCC(C#N)NC(c1ccccc1)=O	EN300-79183	1.64	1.16	0.2333	TRUE	FALSE
DLS-EU0640	XCHEM	P43	Diamond BEAMLINE I04-1	EUOpenScreen	CCCNC(Nc(cccc1)c1Br)=O	Z44586409	1.65	1.07	0.233	TRUE	FALSE
DLS-EU0641	XCHEM	P43	Diamond BEAMLINE I04-1	EUOpenScreen	CC(C)Sc(cccc1)c1NC(N)=O	Z1424343998	1.65	1.58	0.21328	TRUE	FALSE
DLS-EU0642	XCHEM	P43	Diamond BEAMLINE I04-1	EUOpenScreen	CC(Nc1cccc(C(F)(F)F)n1)=O	Z978885036	1.66	1.08	0.23904	TRUE	FALSE
DLS-EU0643	XCHEM	P43	Diamond BEAMLINE I04-1	EUOpenScreen	CC(NCc(s1)ccc1S(N)(=O)=O)=O	EN300-59797	1.66	1.1	0.25833	TRUE	FALSE
DLS-EU0644	XCHEM	P43	Diamond BEAMLINE I04-1	EUOpenScreen	CS(Nc(cccc1)c1C(N)=O)(=O)=O	BBL029317	1.67	1.14	0.27448	TRUE	FALSE
DLS-EU0645	XCHEM	P43	Diamond BEAMLINE I04-1	EUOpenScreen	CC(Cc1c(C(F)(F)F)cccc1)N	EN300-128384	1.67	1.06	0.26295	TRUE	FALSE
DLS-EU0646	XCHEM	P43	Diamond BEAMLINE I04-1	EUOpenScreen	CC(c1cccc(C(F)(F)F)c1)NC	EN300-33224	1.68	1.11	0.28305	TRUE	FALSE
DLS-EU0647	XCHEM	P43	Diamond BEAMLINE I04-1	EUOpenScreen	CC(C)NC(c1c(C)ccc(C)c1)=O	Z31386065	1.68	1.13	0.25317	TRUE	FALSE
DLS-EU0648	XCHEM	P43	Diamond BEAMLINE I04-1	EUOpenScreen	Nc(ccc(F)c1)c1OCC(F)(F)F	Z1267882024	1.69	1.24	0.31541	TRUE	FALSE
DLS-EU0649	XCHEM	P43	Diamond BEAMLINE I04-1	EUOpenScreen	NC(c(cc1)cc(C(F)(F)F)c1Br)=O	Z1451406366	1.69	1.14	0.29456	TRUE	FALSE
DLS-EU0650	XCHEM	P43	Diamond BEAMLINE I04-1	EUOpenScreen	CC(NCCc1cc(Cl)cc(Cl)c1)=O	Z872252302	1.7	1.2	NA	FALSE	FALSE
DLS-EU0651	XCHEM	P43	Diamond BEAMLINE I04-1	EUOpenScreen	C[C@@H](CNC(c(cc1)ccc1O)=O)O	EN300-182224	1.7	1.06	0.26106	TRUE	FALSE
DLS-EU0652	XCHEM	P43	Diamond BEAMLINE I04-1	EUOpenScreen	CCCS(Nc1cc(O)ccc1)(=O)=O	EN300-73029	1.71	1.05	0.27482	TRUE	FALSE
DLS-EU0653	XCHEM	P43	Diamond BEAMLINE I04-1	EUOpenScreen	CCOc(cc1)ccc1S(NC)(=O)=O	AG-690/15438036	1.94	1.14	0.25556	TRUE	FALSE
DLS-EU0654	XCHEM	P43	Diamond BEAMLINE I04-1	EUOpenScreen	CC(C)CNC(c1ncc(C)nc1)=O	Z32386136	1.96	1.15	0.26415	TRUE	FALSE
DLS-EU0655	XCHEM	P43	Diamond BEAMLINE I04-1	EUOpenScreen	CN(C)C(Nc1cc(C#N)ccc1)=O	Z410097646	1.97	1.08	0.26104	TRUE	FALSE
DLS-EU0656	XCHEM	P43	Diamond BEAMLINE I04-1	EUOpenScreen	NC(c1cn(-c2ccccc2)nn1)=O	PB365333326	1.97	1.1	0.24347	TRUE	FALSE
DLS-EU0657	XCHEM	P43	Diamond BEAMLINE I04-1	EUOpenScreen	Cn1nccc1N(CCCC1N)C1=O	EN300-158301	1.98	1.17	0.27389	TRUE	FALSE
DLS-EU0658	XCHEM	P43	Diamond BEAMLINE I04-1	EUOpenScreen	CCC(N=C1SC(NC)=NN11)=CC1=O	Z1896598013	1.99	1.17	0.28569	TRUE	FALSE
DLS-EU0659	XCHEM	P43	Diamond BEAMLINE I04-1	EUOpenScreen	CNCCc1nc2ccccc2cc1	CSC011697992	1.99	1.05	0.23797	TRUE	FALSE
DLS-EU0660	XCHEM	P43	Diamond BEAMLINE I04-1	EUOpenScreen	NC[C@H](C1)N(Cc2cccs2)C[C@H]1F	EN300-159390	2	1.07	0.2498	TRUE	FALSE
DLS-EU0661	XCHEM	P43	Diamond BEAMLINE I04-1	EUOpenScreen	Fc(cccc1)c1NC1CCNCC1	EN300-85947	2	1.11	0.2515	TRUE	FALSE
DLS-EU0662	XCHEM	P43	Diamond BEAMLINE I04-1	EUOpenScreen	NC(c1cc(O)nc2ccccc12)=O	STK324538	2.01	1.09	0.27107	TRUE	FALSE
DLS-EU0663	XCHEM	P43	Diamond BEAMLINE I04-1	EUOpenScreen	CC(C(Nc1c2cccc1)=O)NC2=O	CSC015239481	2.01	1.21	0.25747	TRUE	FALSE
DLS-EU0664	XCHEM	P43	Diamond BEAMLINE I04-1	EUOpenScreen	CNCCN(c(cccc1)c1O1)C1=O	EN300-75046	2.02	1.2	0.2611	TRUE	FALSE
DLS-EU0665	XCHEM	P43	Diamond BEAMLINE I04-1	EUOpenScreen	NS(c(cc1NCCc1c1)c1Br)(=O)=O	EN300-705562	2.02	1.1	0.28101	TRUE	FALSE
DLS-EU0666	XCHEM	P43	Diamond BEAMLINE I04-1	EUOpenScreen	NC(CSc1nc(cccc2)c2o1)=O	AG-690/07592031	2.03	1.21	0.238	TRUE	FALSE
DLS-EU0667	XCHEM	P43	Diamond BEAMLINE I04-1	EUOpenScreen	CNC(c1cnc(-c2ccco2)s1)=O	Z1119025251	2.04	1.13	0.27503	TRUE	FALSE
DLS-EU0668	XCHEM	P43	Diamond BEAMLINE I04-1	EUOpenScreen	NC([C@@H](CNC1)[C@H]1c1ccccc1)=O	PB2309836680	2.04	1.03	0.24094	TRUE	FALSE
DLS-EU0669	XCHEM	P43	Diamond BEAMLINE I04-1	EUOpenScreen	NC([C@@H](CC1)N[C@H]1c1ccccc1)=O	CSC009887234	2.05	1.14	0.26135	TRUE	FALSE
DLS-EU0670	XCHEM	P43	Diamond BEAMLINE I04-1	EUOpenScreen	CC(Nc1cccc2ncccc12)=O	Z29904113	2.06	1.09	0.27145	TRUE	FALSE
DLS-EU0671	XCHEM	P43	Diamond BEAMLINE I04-1	EUOpenScreen	CC(C1CC1)NC(c1ccncc1)=O	Z102343688	2.06	1.05	0.23838	TRUE	FALSE
DLS-EU0672	XCHEM	P43	Diamond BEAMLINE I04-1	EUOpenScreen	CC(C1)CN1C(Nc1ccccc1)=O	Z1702887683	2.07	1.17	0.24327	TRUE	FALSE
DLS-EU0673	XCHEM	P43	Diamond BEAMLINE I04-1	EUOpenScreen	OCCN1c(cccc2)c2NCCC1	Z2754391453	2.09	2.09	0.24623	TRUE	FALSE
DLS-EU0674	XCHEM	P43	Diamond BEAMLINE I04-1	EUOpenScreen	CC(CC1)(C2CN1C(NC)=O)C2(F)F	Z2199269628	2.09	1.13	0.2656	TRUE	FALSE
DLS-EU0675	XCHEM	P43	Diamond BEAMLINE I04-1	EUOpenScreen	COc(cc(CCNC1)c1c1)c1OC	CS-002/03852013	2.1	1.3	0.28195	TRUE	FALSE
DLS-EU0676	XCHEM	P43	Diamond BEAMLINE I04-1	EUOpenScreen	CC(N[C@@H]([C@H](C1)O)c2c1cccc2)=O	EN300-257867	2.1	1.08	0.23632	TRUE	FALSE
DLS-EU0677	XCHEM	P43	Diamond BEAMLINE I04-1	EUOpenScreen	CC(C)(c(cc1)cc2c1OCO2)NC	EN300-59947	2.11	1.11	0.26974	TRUE	FALSE
DLS-EU0678	XCHEM	P43	Diamond BEAMLINE I04-1	EUOpenScreen	Oc1c(CN2CCOCC2)cccc1	AH-283/31127039	2.11	1.19	0.27844	TRUE	FALSE
DLS-EU0679	XCHEM	P43	Diamond BEAMLINE I04-1	EUOpenScreen	CNC(C1)c(cc(cc2)Cl)c2S1(=O)=O	EN300-115244	2.12	1.14	0.2742	TRUE	FALSE
DLS-EU0680	XCHEM	P43	Diamond BEAMLINE I04-1	EUOpenScreen	NCc1cc(Cl)c2OCCCOc2c1	EN300-13931	2.12	1.15	0.26576	TRUE	FALSE
DLS-EU0681	XCHEM	P43	Diamond BEAMLINE I04-1	EUOpenScreen	CCC(NC(CC1)c2c1cccc2)=O	Z195313604	2.13	1.16	0.27748	TRUE	FALSE
DLS-EU0682	XCHEM	P43	Diamond BEAMLINE I04-1	EUOpenScreen	CNC(c1cc2ccccc2cc1)=O	Z32016519	2.13	1.11	0.27669	TRUE	FALSE
DLS-EU0683	XCHEM	P43	Diamond BEAMLINE I04-1	EUOpenScreen	CCc(cccc1)c1NC(C1CC1)=O	AO-548/43279912	2.14	1.05	0.26544	TRUE	FALSE
DLS-EU0684	XCHEM	P43	Diamond BEAMLINE I04-1	EUOpenScreen	NC(CCCC1)C1Oc1ccccc1	Z1695669966	2.15	1.29	0.28029	TRUE	FALSE
DLS-EU0685	XCHEM	P43	Diamond BEAMLINE I04-1	EUOpenScreen	CN(CC1)CCC1(c1ccccc1)O	PB1184960340	2.15	1.07	0.24124	TRUE	FALSE
DLS-EU0686	XCHEM	P43	Diamond BEAMLINE I04-1	EUOpenScreen	CCNC1c(cccc2)c2OCCC1	Z1437106443	2.16	1.15	0.2713	TRUE	FALSE
DLS-EU0687	XCHEM	P43	Diamond BEAMLINE I04-1	EUOpenScreen	CNC(c1cc(cc(cc2)F)c2s1)=O	Z71502630	2.16	1.28	0.26469	TRUE	FALSE
DLS-EU0688	XCHEM	P43	Diamond BEAMLINE I04-1	EUOpenScreen	NC(C1OCCC1)c(cc1)ccc1F	EN300-58444	2.17	1.26	0.2778	TRUE	FALSE
DLS-EU0689	XCHEM	P43	Diamond BEAMLINE I04-1	EUOpenScreen	CNC(C(C1)C1c1cccc(Br)c1)=O	Z955526728	2.17	1.17	0.27289	TRUE	FALSE
DLS-EU0690	XCHEM	P43	Diamond BEAMLINE I04-1	EUOpenScreen	CC(NC1c(cccc2)c2SCC1)=O	Z73330046	2.18	1.11	0.26556	TRUE	FALSE
DLS-EU0691	XCHEM	P43	Diamond BEAMLINE I04-1	EUOpenScreen	O=C(c(cc1)ccc1F)N1CCCC1	AG-205/03202057	2.18	1.31	0.25542	TRUE	FALSE
DLS-EU0692	XCHEM	P43	Diamond BEAMLINE I04-1	EUOpenScreen	CSc1ccc(C2(COCC2)N)cc1	EN300-304617	2.19	1.01	0.23353	TRUE	FALSE
DLS-EU0693	XCHEM	P43	Diamond BEAMLINE I04-1	EUOpenScreen	Fc(cc1)ccc1OC1CCNCC1	EN300-1168555	2.19	1.08	0.24576	TRUE	FALSE
DLS-EU0694	XCHEM	P43	Diamond BEAMLINE I04-1	EUOpenScreen	Oc(cccc1)c1N(C(CC1)=O)C1=O	STL387498	2.2	1.04	0.23763	TRUE	FALSE
DLS-EU0695	XCHEM	P43	Diamond BEAMLINE I04-1	EUOpenScreen	CC(C(N1)=O)Oc(cccc2)c2C1=O	STK601767	2.21	1.1	0.26452	TRUE	FALSE
DLS-EU0696	XCHEM	P43	Diamond BEAMLINE I04-1	EUOpenScreen	Cc1n[nH]cc1CNc1nn(C)cc1	Z1401333912	2.21	1.06	0.24313	TRUE	FALSE
DLS-EU0697	XCHEM	P43	Diamond BEAMLINE I04-1	EUOpenScreen	NC(Cc1ncc[nH]1)c1ccccc1	EN300-30511	2.22	1.11	0.2599	TRUE	FALSE
DLS-EU0698	XCHEM	P43	Diamond BEAMLINE I04-1	EUOpenScreen	Fc1c(CNc2c[nH]nc2)cccc1	EN300-187180	2.22	1.2	0.26406	TRUE	FALSE
DLS-EU0699	XCHEM	P43	Diamond BEAMLINE I04-1	EUOpenScreen	NCc1nc(-c(cc2)ccc2F)c[nH]1	EN300-90182	2.23	1.44	0.2433	TRUE	FALSE
DLS-EU0700	XCHEM	P43	Diamond BEAMLINE I04-1	EUOpenScreen	Cn1c(cc(cc2)F)c2nc1CCN	CSC000704894	2.24	1.37	0.24462	TRUE	FALSE
DLS-EU0701	XCHEM	P43	Diamond BEAMLINE I04-1	EUOpenScreen	Cc1csc(Nc2cc(N)ccc2)n1	PB803222948	2.25	1.11	0.2523	TRUE	FALSE
DLS-EU0702	XCHEM	P43	Diamond BEAMLINE I04-1	EUOpenScreen	CC(C)N(C(C1(CNCC1)N1)=O)C1=O	Z1492781276	2.25	1.03	0.27663	TRUE	FALSE
DLS-EU0703	XCHEM	P43	Diamond BEAMLINE I04-1	EUOpenScreen	NC(COc1c(ccs2)c2ncn1)=O	Z16164828	2.26	1.29	NA	FALSE	FALSE
DLS-EU0705	XCHEM	P43	Diamond BEAMLINE I04-1	EUOpenScreen	CNCC(N1)=Nc(cccc2)c2C1=O	STK711179	2.27	1.12	0.27308	TRUE	FALSE
DLS-EU0706	XCHEM	P43	Diamond BEAMLINE I04-1	EUOpenScreen	Nc1nccc(Oc2ccccc2)n1	Z2327039990	2.28	1.2	0.30582	TRUE	FALSE
DLS-EU0707	XCHEM	P43	Diamond BEAMLINE I04-1	EUOpenScreen	O=C1NCCCCC1Sc1nncs1	Z225365538	2.29	1.16	0.25369	TRUE	FALSE
DLS-EU0708	XCHEM	P43	Diamond BEAMLINE I04-1	EUOpenScreen	O=C(C(N1CCOCC1)=CN1)NC1=O	EN300-75447	2.29	1.14	0.27776	TRUE	FALSE
DLS-EU0709	XCHEM	P43	Diamond BEAMLINE I04-1	EUOpenScreen	Cc([nH]c1c2)nc1cc1c2OCCO1	STL367546	2.3	1.29	0.24351	TRUE	FALSE
DLS-EU0710	XCHEM	P43	Diamond BEAMLINE I04-1	EUOpenScreen	O=C1N(C[C@@H]2CNC[C@H]3C2)C3=CC=C1	Z2582785591	2.3	1.13	0.27224	TRUE	FALSE
DLS-EU0711	XCHEM	P43	Diamond BEAMLINE I04-1	EUOpenScreen	C(C1)COC1c1nc(cccc2)c2[nH]1	STL262662	2.31	1.12	0.28464	TRUE	FALSE
DLS-EU0712	XCHEM	P43	Diamond BEAMLINE I04-1	EUOpenScreen	O=C1NC=Nc2c1c(CCCC1)c1s2	AH-034/33960062	2.32	1.06	0.23304	TRUE	FALSE
DLS-EU0713	XCHEM	P43	Diamond BEAMLINE I04-1	EUOpenScreen	C(CNC1)C1(CC1)Oc2c1cccc2	EN300-216516	2.32	1.19	0.25372	TRUE	FALSE
DLS-EU0714	XCHEM	P43	Diamond BEAMLINE I04-1	EUOpenScreen	CC(CNC(Nc1cc(C)nn1C)=O)O	Z410718386	2.33	1.13	0.28717	TRUE	FALSE
DLS-EU0715	XCHEM	P43	Diamond BEAMLINE I04-1	EUOpenScreen	CCC(Nc(cc1)ccc1C(NC)=O)=O	Z27614961	2.33	1.27	0.28026	TRUE	FALSE
DLS-EU0717	XCHEM	P43	Diamond BEAMLINE I04-1	EUOpenScreen	CC(C)NC(CN(CCCCC1)C1=O)=O	Z31385291	2.34	1.21	0.28074	TRUE	FALSE
DLS-EU0718	XCHEM	P43	Diamond BEAMLINE I04-1	EUOpenScreen	CC(C)NC(CN(C=C(C=C1)Br)C1=O)=O	Z26317789	2.35	1.08	0.25769	TRUE	FALSE
DLS-EU0719	XCHEM	P43	Diamond BEAMLINE I04-1	EUOpenScreen	CNC(CNC(c1cccc(F)c1)=O)=O	CSC000159783	2.35	1.07	0.26323	TRUE	FALSE
DLS-EU0720	XCHEM	P43	Diamond BEAMLINE I04-1	EUOpenScreen	Cc1c(CNS(N(C)C)(=O)=O)cccc1	Z355158282	2.36	1.2	0.27786	TRUE	FALSE
DLS-EU0721	XCHEM	P43	Diamond BEAMLINE I04-1	EUOpenScreen	CCC(C)C(Nc(cc1)ccc1C#N)=O	Z237817704	2.36	1.08	0.26158	TRUE	FALSE
DLS-EU0722	XCHEM	P43	Diamond BEAMLINE I04-1	EUOpenScreen	CCn(c(C)c1)c(C)c1C(NC(C)C)=O	Z194837448	2.37	1.06	0.29434	TRUE	FALSE
DLS-EU0723	XCHEM	P43	Diamond BEAMLINE I04-1	EUOpenScreen	CC(C)(C)NC(c(cc1)ccc1NC)=O	EN300-252935	2.38	1.24	0.2793	TRUE	FALSE
DLS-EU0724	XCHEM	P43	Diamond BEAMLINE I04-1	EUOpenScreen	CCC(C)N(C)C(Nc1ccccc1)=O	Z573721210	2.38	1.24	0.25241	TRUE	FALSE
DLS-EU0725	XCHEM	P43	Diamond BEAMLINE I04-1	EUOpenScreen	CCC(C)(C)NC(Nc1ccccc1)=O	STK478932	2.39	1.09	0.25939	TRUE	FALSE
DLS-EU0726	XCHEM	P43	Diamond BEAMLINE I04-1	EUOpenScreen	CC(CN)N(C)C(c(cc1)ccc1Br)=O	Z1457340445	2.39	1.07	0.26408	TRUE	FALSE
DLS-EU0727	XCHEM	P43	Diamond BEAMLINE I04-1	EUOpenScreen	CC(N1CC(CNS(C)(=O)=O)CCC1)=O	Z438096750	2.4	1.09	0.27159	TRUE	FALSE
DLS-EU0728	XCHEM	P43	Diamond BEAMLINE I04-1	EUOpenScreen	NC(NC(COc(cc1)ccc1Br)=O)=O	Z19725504	2.4	1.06	0.22335	TRUE	FALSE
DLS-EU0729	XCHEM	P43	Diamond BEAMLINE I04-1	EUOpenScreen	CC(C)(CNC(c(cccc1)c1Cl)=O)O	Z1286238416	2.41	1.11	0.26836	TRUE	FALSE
DLS-EU0730	XCHEM	P43	Diamond BEAMLINE I04-1	EUOpenScreen	Oc(cc1)ccc1C(NCC(F)(F)F)=O	PB68757301	2.42	1.17	0.25247	TRUE	FALSE
DLS-EU0731	XCHEM	P43	Diamond BEAMLINE I04-1	EUOpenScreen	CC(C)(C)C(NCc(cc1)ccc1F)=O	Z26779720	2.42	1.24	0.26102	TRUE	FALSE
DLS-EU0732	XCHEM	P43	Diamond BEAMLINE I04-1	EUOpenScreen	CCC(C)(C)NC(c(cccc1)c1F)=O	Z54128520	2.43	1.24	0.29711	TRUE	FALSE
DLS-EU0733	XCHEM	P43	Diamond BEAMLINE I04-1	EUOpenScreen	CCC(N[C@@H](CCCC1)[C@@H]1C(F)(F)F)=O	PB2454740277	2.44	1.36	0.25765	TRUE	FALSE
DLS-EU0734	XCHEM	P43	Diamond BEAMLINE I04-1	EUOpenScreen	CC(CNS(c(cc1)ccc1Br)(=O)=O)O	AO-854/43471926	2.44	1.11	0.28278	TRUE	FALSE
DLS-EU0735	XCHEM	P43	Diamond BEAMLINE I04-1	EUOpenScreen	CC(Nc(c(OC)c1)cc(Cl)c1OC)=O	Z29679124	2.45	1.26	0.27016	TRUE	FALSE
DLS-EU0736	XCHEM	P43	Diamond BEAMLINE I04-1	EUOpenScreen	CC(C(NC(NC)=O)=O)N1CCCCC1	Z46157204	2.45	1.08	0.27053	TRUE	FALSE
DLS-EU0737	XCHEM	P43	Diamond BEAMLINE I04-1	EUOpenScreen	CCN(C)C(NC(CC1)CN1C(C)=O)=O	Z1425593630	2.46	1.08	0.25901	TRUE	FALSE
DLS-EU0738	XCHEM	P43	Diamond BEAMLINE I04-1	EUOpenScreen	CCNC(N(C)Cc1c(C)onc1C)=O	Z513571720	2.46	1.09	0.25788	TRUE	FALSE
DLS-EU0739	XCHEM	P43	Diamond BEAMLINE I04-1	EUOpenScreen	Cc(cccc1)c1NCC(NC(N)=O)=O	CSC000199254	2.47	1.11	0.27621	TRUE	FALSE
DLS-EU0740	XCHEM	P43	Diamond BEAMLINE I04-1	EUOpenScreen	Cn1ncc(C(N[C@@H]2CNCCC2)=O)c1	Z1537487448	2.48	1.05	0.25553	TRUE	FALSE
DLS-EU0741	XCHEM	P43	Diamond BEAMLINE I04-1	EUOpenScreen	CC(C)NC(c1c2ncccn2nc1)=O	Z295892696	2.48	1.18	0.27525	TRUE	FALSE
DLS-EU0742	XCHEM	P43	Diamond BEAMLINE I04-1	EUOpenScreen	Cc1n[nH]c(C(NCc2nccs2)=O)c1	Z747251994	2.49	1.09	0.24777	TRUE	FALSE
DLS-EU0743	XCHEM	P43	Diamond BEAMLINE I04-1	EUOpenScreen	CNC(c1ccccc1)c1ncccc1	EN300-43549	2.49	1.13	0.27623	TRUE	FALSE
DLS-EU0745	XCHEM	P43	Diamond BEAMLINE I04-1	EUOpenScreen	NCC(NC1c(cccc2)c2OCC1)=O	EN300-202338	2.5	1.19	0.27234	TRUE	FALSE
DLS-EU0746	XCHEM	P43	Diamond BEAMLINE I04-1	EUOpenScreen	O=C(NCC1OCCC1)NC1CCCC1	CSC047920494	2.51	1.15	0.29644	TRUE	FALSE
DLS-EU0747	XCHEM	P43	Diamond BEAMLINE I04-1	EUOpenScreen	CNC(NC1CC2(CSCC2)OCC1)=O	Z1449633660	2.51	1.13	0.28479	TRUE	FALSE
DLS-EU0748	XCHEM	P43	Diamond BEAMLINE I04-1	EUOpenScreen	O=S(NCC1CC1)(N1CCCCCC1)=O	Z286242882	2.53	1.08	0.23626	TRUE	FALSE
DLS-EU0749	XCHEM	P43	Diamond BEAMLINE I04-1	EUOpenScreen	Cc1c(C)sc(NC(C2OCCC2)=O)n1	Z28596400	2.68	1.07	0.24103	TRUE	FALSE
DLS-EU0750	XCHEM	P43	Diamond BEAMLINE I04-1	EUOpenScreen	NC(CC1Sc(cccc2)c2NC1=O)=O	STK392260	2.68	1.12	0.27391	TRUE	FALSE
DLS-EU0751	XCHEM	P43	Diamond BEAMLINE I04-1	EUOpenScreen	Oc1cc(CNc2ncccc2)ccc1	Z636444822	2.69	1.13	0.2896	TRUE	FALSE
DLS-EU0752	XCHEM	P43	Diamond BEAMLINE I04-1	EUOpenScreen	CN(C)C(c(cc1)cc2c1NCCC2)=O	EN300-66384	2.7	1.05	0.28956	TRUE	FALSE
DLS-EU0753	XCHEM	P43	Diamond BEAMLINE I04-1	EUOpenScreen	NC(c1ccc(Cn2cccc2)cc1)=O	PB1127821757	2.7	1.1	0.26319	TRUE	FALSE
DLS-EU0754	XCHEM	P43	Diamond BEAMLINE I04-1	EUOpenScreen	Cc(cc1)ncc1C(NC1CCCC1)=O	Z241247784	2.71	1.04	0.26415	TRUE	FALSE
DLS-EU0755	XCHEM	P43	Diamond BEAMLINE I04-1	EUOpenScreen	CCCNC(c1cc(cccc2)c2[nH]1)=O	Z100747596	2.71	1.08	0.26377	TRUE	FALSE
DLS-EU0756	XCHEM	P43	Diamond BEAMLINE I04-1	EUOpenScreen	COc1c(CN2CCNCC2)cccc1	EN300-68216	2.72	1.1	0.2607	TRUE	FALSE
DLS-EU0757	XCHEM	P43	Diamond BEAMLINE I04-1	EUOpenScreen	NCC1(CN(Cc2ccccc2)CC1)O	EN300-82290	2.72	1.04	0.23948	TRUE	FALSE
DLS-EU0758	XCHEM	P43	Diamond BEAMLINE I04-1	EUOpenScreen	NCc1cc(OC2CCCCC2)ncc1	EN300-61876	2.74	1.07	0.27641	TRUE	FALSE
DLS-EU0759	XCHEM	P43	Diamond BEAMLINE I04-1	EUOpenScreen	CCN1c(cccc2)c2OC(CNC)C1	EN300-14919	2.74	1.05	0.25192	TRUE	FALSE
DLS-EU0760	XCHEM	P43	Diamond BEAMLINE I04-1	EUOpenScreen	COc1cc(NC2CCNCC2)ccc1	EN300-74122	2.75	1.33	0.28761	TRUE	FALSE
DLS-EU0761	XCHEM	P43	Diamond BEAMLINE I04-1	EUOpenScreen	CN([C@@H]([C@H](C1)N)c(cc2)ccc2F)C1=O	EN300-1387286	2.75	1.32	0.25354	TRUE	FALSE
DLS-EU0762	XCHEM	P43	Diamond BEAMLINE I04-1	EUOpenScreen	O=C1NCCN(Cc(cccc2)c2F)C1	Z46334501	2.76	1.06	0.25233	TRUE	FALSE
DLS-EU0763	XCHEM	P43	Diamond BEAMLINE I04-1	EUOpenScreen	Cc1cscc1C(N1CCNCCC1)=O	PB1455936167	2.76	NA	NA	FALSE	FALSE
DLS-EU0764	XCHEM	P43	Diamond BEAMLINE I04-1	EUOpenScreen	O=C(NCc1cccs1)NC1CCCC1	STK485971	2.77	1.08	0.25469	TRUE	FALSE
DLS-EU0765	XCHEM	P43	Diamond BEAMLINE I04-1	EUOpenScreen	CCC(NCc1nc(cccc2)c2s1)=O	EN300-364596	2.78	1.17	0.24754	TRUE	FALSE
DLS-EU0766	XCHEM	P43	Diamond BEAMLINE I04-1	EUOpenScreen	COc(cc1)ccc1-c1nc(CN)cs1	EN300-95693	2.78	1.08	0.26171	TRUE	FALSE
DLS-EU0767	XCHEM	P43	Diamond BEAMLINE I04-1	EUOpenScreen	Nc(cc1)ncc1Oc(cc1)ccc1F	EN300-69536	2.79	1.06	0.25155	TRUE	FALSE
DLS-EU0768	XCHEM	P43	Diamond BEAMLINE I04-1	EUOpenScreen	NCC(CC1=O)CN1c(cc1)ccc1Cl	EN300-154856	2.79	1.18	0.27006	TRUE	FALSE
DLS-EU0769	XCHEM	P43	Diamond BEAMLINE I04-1	EUOpenScreen	CC(c1ccccc1)(c1ccccc1)N	EN300-69453	2.8	1.55	0.25051	TRUE	FALSE
DLS-EU0770	XCHEM	P43	Diamond BEAMLINE I04-1	EUOpenScreen	CCOc(c(CN)c1)cc2c1OC(C)C2	EN300-54631	2.8	1.11	0.26969	TRUE	FALSE
DLS-EU0771	XCHEM	P43	Diamond BEAMLINE I04-1	EUOpenScreen	COc1cc2ccccc2cc1C(N)=O	AP-970/43482283	2.81	1.06	0.23746	TRUE	FALSE
DLS-EU0772	XCHEM	P43	Diamond BEAMLINE I04-1	EUOpenScreen	CNC(CC1c(cccc2)c2OCC1)=O	Z1224962196	2.82	1.05	0.27149	TRUE	FALSE
DLS-EU0773	XCHEM	P43	Diamond BEAMLINE I04-1	EUOpenScreen	CC(C)(CNC1)Oc2c1ccc(OC)c2	EN300-251278	2.82	1.06	0.26999	TRUE	FALSE
DLS-EU0774	XCHEM	P43	Diamond BEAMLINE I04-1	EUOpenScreen	Nc(cc1)ccc1S(C1CCCC1)(=O)=O	EN300-33648	2.83	1.11	0.29892	TRUE	FALSE
DLS-EU0775	XCHEM	P43	Diamond BEAMLINE I04-1	EUOpenScreen	NC(c(cccc1)c1-c1ccccc1)=O	Z57336477	2.84	1.21	0.27843	TRUE	FALSE
DLS-EU0776	XCHEM	P43	Diamond BEAMLINE I04-1	EUOpenScreen	CCCNC(c1cc(CCC2)c2cc1)=O	Z49505353	2.85	1.3	0.30311	TRUE	FALSE
DLS-EU0777	XCHEM	P43	Diamond BEAMLINE I04-1	EUOpenScreen	Nc1cccc(COc2ccccc2)c1	EN300-781726	2.85	1.27	0.24401	TRUE	FALSE
DLS-EU0778	XCHEM	P43	Diamond BEAMLINE I04-1	EUOpenScreen	O=C(c1cc(F)ccc1)NC1CSCC1	PB1275053630	2.86	1.13	0.27042	TRUE	FALSE
DLS-EU0779	XCHEM	P43	Diamond BEAMLINE I04-1	EUOpenScreen	NC(C1(CCCC1)c(cccc1)c1F)=O	Z68591869	2.87	1.11	0.27469	TRUE	FALSE
DLS-EU0780	XCHEM	P43	Diamond BEAMLINE I04-1	EUOpenScreen	NCC1(CCOCC1)c1cccc(F)c1	Z818727316	2.87	1.14	0.26417	TRUE	FALSE
DLS-EU0781	XCHEM	P43	Diamond BEAMLINE I04-1	EUOpenScreen	CNC(c(cc1)cc2c1OCCCO2)=O	STL430144	2.89	1.08	0.26245	TRUE	FALSE
DLS-EU0782	XCHEM	P43	Diamond BEAMLINE I04-1	EUOpenScreen	O=C(C1OCCOC1)Nc1ccccc1	Z381479818	2.9	1.17	0.26761	TRUE	FALSE
DLS-EU0783	XCHEM	P43	Diamond BEAMLINE I04-1	EUOpenScreen	Oc(cc1)ccc1NC(c1ccco1)=O	STK032597	2.9	1.1	0.24953	TRUE	FALSE
DLS-EU0784	XCHEM	P43	Diamond BEAMLINE I04-1	EUOpenScreen	CCNC(C1Oc(cccc2)c2OC1)=O	STK835324	2.9	1.06	0.26141	TRUE	FALSE
DLS-EU0785	XCHEM	P43	Diamond BEAMLINE I04-1	EUOpenScreen	CCCC(Nc(cc1)cc2c1OCO2)=O	AN-652/11845325	2.91	1.33	0.25903	TRUE	FALSE
DLS-EU0786	XCHEM	P43	Diamond BEAMLINE I04-1	EUOpenScreen	CC(CNCc(cc1)cc2c1OCO2)O	STK510848	2.91	1.22	0.24849	TRUE	FALSE
DLS-EU0787	XCHEM	P43	Diamond BEAMLINE I04-1	EUOpenScreen	COc(cc1)c(CNCC2O)c2c1OC	EN300-14604	2.92	1.12	0.24785	TRUE	FALSE
DLS-EU0788	XCHEM	P43	Diamond BEAMLINE I04-1	EUOpenScreen	CC(CN(Cc1n[nH]cc1)CC1)C1(F)F	Z2177177389	2.93	1.23	0.28605	TRUE	FALSE
DLS-EU0789	XCHEM	P43	Diamond BEAMLINE I04-1	EUOpenScreen	Cc1c(CSc2nnc(N)s2)cccc1	Z18452618	2.93	1.09	0.25919	TRUE	FALSE
DLS-EU0790	XCHEM	P43	Diamond BEAMLINE I04-1	EUOpenScreen	Cc1nnc(CNc(cc2)ccc2F)s1	Z1583292057	2.94	1.12	0.25668	TRUE	FALSE
DLS-EU0791	XCHEM	P43	Diamond BEAMLINE I04-1	EUOpenScreen	NC(CN(C=Nc1c2cccc1)C2=O)=O	Z33547038	2.94	1.11	0.28017	TRUE	FALSE
DLS-EU0792	XCHEM	P43	Diamond BEAMLINE I04-1	EUOpenScreen	Cc1cc(C(Nc2cnccc2)=O)no1	Z31790735	2.95	1.07	0.25829	TRUE	FALSE
DLS-EU0793	XCHEM	P43	Diamond BEAMLINE I04-1	EUOpenScreen	CCC(Nc(cc1)cc(N2)c1NC2=O)=O	Z26794351	2.95	1.06	0.2686	TRUE	FALSE
DLS-EU0794	XCHEM	P43	Diamond BEAMLINE I04-1	EUOpenScreen	CC(Nc1cn(CC2OCCC2)nc1)=O	Z748559108	2.96	1.04	0.27757	TRUE	FALSE
DLS-EU0795	XCHEM	P43	Diamond BEAMLINE I04-1	EUOpenScreen	CCc1nnc(NC(c2cocc2)=O)s1	Z166869514	2.97	1.07	0.24978	TRUE	FALSE
DLS-EU0796	XCHEM	P43	Diamond BEAMLINE I04-1	EUOpenScreen	CCc1n[nH]c(C(NC2CCCC2)=O)c1	Z365190902	2.98	1.24	0.23696	TRUE	FALSE
DLS-EU0797	XCHEM	P43	Diamond BEAMLINE I04-1	EUOpenScreen	COc1ccc(Cn(cc2)nc2N)cc1	EN300-154884	2.99	1.17	0.27038	TRUE	FALSE
DLS-EU0798	XCHEM	P43	Diamond BEAMLINE I04-1	EUOpenScreen	Nc1cc(-c2ccccc2)nn1CCO	Z55992976	2.99	1.08	0.27705	TRUE	FALSE
DLS-EU0799	XCHEM	P43	Diamond BEAMLINE I04-1	EUOpenScreen	Cc1c(CNc(cc2)ccc2O)cn[nH]1	Z1250058375	3	1.1	0.28018	TRUE	FALSE
DLS-EU0800	XCHEM	P43	Diamond BEAMLINE I04-1	EUOpenScreen	CCn1c(C(C2CCOCC2)N)ncc1	EN300-210427	3	1.19	NA	FALSE	FALSE
DLS-EU0801	XCHEM	P43	Diamond BEAMLINE I04-1	EUOpenScreen	O=C(c(cccc1)c1F)Nc1nncs1	Z86417414	3.02	1.09	0.28038	TRUE	FALSE
DLS-EU0802	XCHEM	P43	Diamond BEAMLINE I04-1	EUOpenScreen	CCNC(c1n[nH]c(cc2)c1cc2Br)=O	Z1171742729	3.02	1.13	0.26557	TRUE	FALSE
DLS-EU0803	XCHEM	P43	Diamond BEAMLINE I04-1	EUOpenScreen	Cc1noc(CN(C2)[C@H](CN)C[C@@H]2F)c1	EN300-159504	3.03	1.04	0.23332	TRUE	FALSE
DLS-EU0804	XCHEM	P43	Diamond BEAMLINE I04-1	EUOpenScreen	Cc1csc(NC(CN2CCCC2)=O)n1	Z137672774	3.03	1.13	0.26847	TRUE	FALSE
DLS-EU0805	XCHEM	P43	Diamond BEAMLINE I04-1	EUOpenScreen	NC(CN(C(c1cccs1)=NO1)C1=O)=O	PB826630886	3.04	1.09	0.26379	TRUE	FALSE
DLS-EU0806	XCHEM	P43	Diamond BEAMLINE I04-1	EUOpenScreen	CNS(c(cc1)cc(N2)c1NC2=O)(=O)=O	STL432538	3.05	1.13	0.30689	TRUE	FALSE
DLS-EU0807	XCHEM	P43	Diamond BEAMLINE I04-1	EUOpenScreen	Oc(cc1)cc(O2)c1C(CCC1)=C1C2=O	STL477634	3.05	1.15	0.24867	TRUE	FALSE
DLS-EU0808	XCHEM	P43	Diamond BEAMLINE I04-1	EUOpenScreen	Fc(cc1)c2O[C@H](CNC3)[C@H]3Oc2c1F	EN300-258088	3.05	1.09	0.26953	TRUE	FALSE
DLS-EU0809	XCHEM	P43	Diamond BEAMLINE I04-1	EUOpenScreen	O=C(C12CCCC2)NC1c1ccccc1	Z2158409243	3.06	1.07	0.2682	TRUE	FALSE
DLS-EU0810	XCHEM	P43	Diamond BEAMLINE I04-1	EUOpenScreen	C1c(cccc2)c2NCC1n1nccc1	EN300-93063	3.06	1.1	0.269	TRUE	FALSE
DLS-EU0811	XCHEM	P43	Diamond BEAMLINE I04-1	EUOpenScreen	Nc(cc1)cc2c1N=C(CCC1)N1C2=O	EN300-36528	3.07	1.07	0.26342	TRUE	FALSE
DLS-EU0812	XCHEM	P43	Diamond BEAMLINE I04-1	EUOpenScreen	CC(C(NC(NC)=O)=O)Sc1nccn1C	Z18499371	3.07	1.03	0.24353	TRUE	FALSE
DLS-EU0813	XCHEM	P43	Diamond BEAMLINE I04-1	EUOpenScreen	CC(C(Nc1ccc(C)cc1)=O)NC(C)=O	Z28134543	3.08	1.05	0.25266	TRUE	FALSE
DLS-EU0814	XCHEM	P43	Diamond BEAMLINE I04-1	EUOpenScreen	CCOc(cc(C)cc1)c1NC(N(C)C)=O	Z595969082	3.08	1.05	0.26462	TRUE	FALSE
DLS-EU0816	XCHEM	P43	Diamond BEAMLINE I04-1	EUOpenScreen	Cc(cc1)cc(C(NCC(NC)=O)=O)c1O	CSC000289454	3.1	1.2	0.28438	TRUE	FALSE
DLS-EU0817	XCHEM	P43	Diamond BEAMLINE I04-1	EUOpenScreen	CC(Nc1cccc(NC(COC)=O)c1)=O	STK127609	3.1	1.05	0.24743	TRUE	FALSE
DLS-EU0818	XCHEM	P43	Diamond BEAMLINE I04-1	EUOpenScreen	CN(CC(N)=O)S(c1cc(F)ccc1)(=O)=O	Z414689954	3.11	1.6	NA	FALSE	FALSE
DLS-EU0819	XCHEM	P43	Diamond BEAMLINE I04-1	EUOpenScreen	CC(Nc(cc1)ccc1S(N(C)C)(=O)=O)=O	AN-329_11635667	3.11	1.23	0.23419	TRUE	FALSE
DLS-EU0820	XCHEM	P43	Diamond BEAMLINE I04-1	EUOpenScreen	CC(C(Nc(cc1)ccc1Cl)=O)S(C)(=O)=O	Z414944464	3.12	1.63	0.23705	TRUE	FALSE
DLS-EU0821	XCHEM	P43	Diamond BEAMLINE I04-1	EUOpenScreen	CC(C(Nc(cc1)ccc1Cl)=O)NC(N)=O	Z28161598	3.12	1	0.23381	TRUE	FALSE
DLS-EU0822	XCHEM	P43	Diamond BEAMLINE I04-1	EUOpenScreen	NC(NCC1=O)=C1c1nc(cccc2)c2[nH]1	Z56785968	3.14	1.14	0.25028	TRUE	FALSE
DLS-EU0823	XCHEM	P43	Diamond BEAMLINE I04-1	EUOpenScreen	C(CNCC1)C1c1ccnc2ccccc12	Z2235409320	3.15	1.11	0.23438	TRUE	FALSE
DLS-EU0824	XCHEM	P43	Diamond BEAMLINE I04-1	EUOpenScreen	CC(CC1N2)(N(C)C2=O)Oc2c1cccc2	Z3080090883	3.15	1.53	0.24474	TRUE	FALSE
DLS-EU0825	XCHEM	P43	Diamond BEAMLINE I04-1	EUOpenScreen	O=C(C1N2CCC1)Nc(cccc1)c1C2=O	CSC005794343	3.16	1.12	0.26479	TRUE	FALSE
DLS-EU0826	XCHEM	P43	Diamond BEAMLINE I04-1	EUOpenScreen	O=C(C1(c(cccc2)c2OCC1)N1)NC1=O	EN300-04900	3.16	1.07	0.26081	TRUE	FALSE
DLS-EU0827	XCHEM	P43	Diamond BEAMLINE I04-1	EUOpenScreen	CC(C)(C)c1nc(CC2NC3CC2)c3cn1	Z2681277094	3.17	1.09	0.25339	TRUE	FALSE
DLS-EU0828	XCHEM	P43	Diamond BEAMLINE I04-1	EUOpenScreen	CCc1nc(-c2ncccc2)nc(NC)c1	PB1896674658	3.18	1.14	0.25725	TRUE	FALSE
DLS-EU0829	XCHEM	P43	Diamond BEAMLINE I04-1	EUOpenScreen	CNC(c(o1)ccc1S(NC1CC1)(=O)=O)=O	Z382906656	3.18	1.13	0.28043	TRUE	FALSE
DLS-EU0830	XCHEM	P43	Diamond BEAMLINE I04-1	EUOpenScreen	Nc(cccc1)c1C(NCC1OCCC1)=O	Z57708706	3.18	1.16	0.25485	TRUE	FALSE
DLS-EU0831	XCHEM	P43	Diamond BEAMLINE I04-1	EUOpenScreen	Oc(cccc1)c1C(Nc1cnccc1)=O	AE-641_02605027	3.19	1.25	0.27601	TRUE	FALSE
DLS-EU0832	XCHEM	P43	Diamond BEAMLINE I04-1	EUOpenScreen	COCC(Nc1cccc2cccnc12)=O	Z32566874	3.2	1.11	NA	FALSE	FALSE
DLS-EU0833	XCHEM	P43	Diamond BEAMLINE I04-1	EUOpenScreen	CCNC(c1cc(ccc(OC)c2)c2[nH]1)=O	Z402618892	3.2	1.58	0.25686	TRUE	FALSE
DLS-EU0834	XCHEM	P43	Diamond BEAMLINE I04-1	EUOpenScreen	CCCC(Nc(cc1)cc2c1oc(C)n2)=O	Z70908807	3.21	1.1	0.25156	TRUE	FALSE
DLS-EU0835	XCHEM	P43	Diamond BEAMLINE I04-1	EUOpenScreen	CC(Nc1cccc(NC(C2CC2)=O)c1)=O	Z28281884	3.21	1.22	0.2666	TRUE	FALSE
DLS-EU0836	XCHEM	P43	Diamond BEAMLINE I04-1	EUOpenScreen	NCc(cc1)ccc1NC(c1ccco1)=O	EN300-57544	3.22	1.11	0.23911	TRUE	FALSE
DLS-EU0837	XCHEM	P43	Diamond BEAMLINE I04-1	EUOpenScreen	Nc(cc1)ccc1S(N1CCCCC1)(=O)=O	PB56869864	3.22	1.27	0.24887	TRUE	FALSE
DLS-EU0838	XCHEM	P43	Diamond BEAMLINE I04-1	EUOpenScreen	NC(N1CC(c(cc2)ccc2F)OCC1)=O	Z736904456	3.23	1.15	0.25285	TRUE	FALSE
DLS-EU0839	XCHEM	P43	Diamond BEAMLINE I04-1	EUOpenScreen	NC(NC1c2cccc(F)c2OCCC1)=O	PB1614830548	3.23	1.32	0.25394	TRUE	FALSE
DLS-EU0840	XCHEM	P43	Diamond BEAMLINE I04-1	EUOpenScreen	O=S(c1cccc(Cl)c1)(Nc1nccs1)=O	Z56115385	3.24	1.11	0.23219	TRUE	FALSE
DLS-EU0841	XCHEM	P43	Diamond BEAMLINE I04-1	EUOpenScreen	O=C(c1ccncc1)NCc1ccccc1	STK409629	3.24	1.1	0.2288	TRUE	FALSE
DLS-EU0842	XCHEM	P43	Diamond BEAMLINE I04-1	EUOpenScreen	CC(c1cccc(F)c1)NC(NC1CC1)=O	Z183376656	0.22	1.1	0.23354	TRUE	FALSE
DLS-EU0843	XCHEM	P43	Diamond BEAMLINE I04-1	EUOpenScreen	Cc(ccc(NC(N1CCCC1)=O)c1)c1F	Z339584148	0.22	1.27	0.25902	TRUE	FALSE
DLS-EU0845	XCHEM	P43	Diamond BEAMLINE I04-1	EUOpenScreen	O=C(c1ncccc1)Nc1cccc(F)c1	Z28143136	0.23	1.16	0.24191	TRUE	FALSE
DLS-EU0846	XCHEM	P43	Diamond BEAMLINE I04-1	EUOpenScreen	NCc1cccnc1Oc1cccc(F)c1	EN300-39419	0.24	1.09	0.24973	TRUE	FALSE
DLS-EU0847	XCHEM	P43	Diamond BEAMLINE I04-1	EUOpenScreen	N#Cc1cccc(NC(c2cscc2)=O)c1	Z79633749	0.24	1.12	0.2636	TRUE	FALSE
DLS-EU0848	XCHEM	P43	Diamond BEAMLINE I04-1	EUOpenScreen	COCc1ccc(C(CCC2)N2C(N)=O)o1	Z1699931894	0.24	1.16	0.24178	TRUE	FALSE
DLS-EU0849	XCHEM	P43	Diamond BEAMLINE I04-1	EUOpenScreen	CCC(CC(N1)=O)(C1=O)c1ccc(C)cc1	EN300-117028	0.25	1.08	0.25607	TRUE	FALSE
DLS-EU0850	XCHEM	P43	Diamond BEAMLINE I04-1	EUOpenScreen	CC(C)(CC1NC(C)=O)Cc2c1cc(C)o2	Z453587582	0.25	1.01	0.23003	TRUE	FALSE
DLS-EU0851	XCHEM	P43	Diamond BEAMLINE I04-1	EUOpenScreen	COc(cc1)ccc1C(NC1CCCC1)=O	Z32413980	0.26	1.06	0.24534	TRUE	FALSE
DLS-EU0852	XCHEM	P43	Diamond BEAMLINE I04-1	EUOpenScreen	Oc(cccc1)c1C(NC1CCCCC1)=O	Z68131896	0.26	1.17	0.23638	TRUE	FALSE
DLS-EU0853	XCHEM	P43	Diamond BEAMLINE I04-1	EUOpenScreen	CCNC(Cc1coc2c1ccc(C)c2)=O	Z32023360	0.27	1.1	0.24431	TRUE	FALSE
DLS-EU0854	XCHEM	P43	Diamond BEAMLINE I04-1	EUOpenScreen	Cc(ccc(F)c1)c1NC(c1cocc1)=O	Z167023172	0.27	1.24	0.30979	TRUE	FALSE
DLS-EU0855	XCHEM	P43	Diamond BEAMLINE I04-1	EUOpenScreen	OCC1CCN(Cc(cc2)ccc2F)CC1	Z416878830	0.27	1.24	NA	FALSE	FALSE
DLS-EU0856	XCHEM	P43	Diamond BEAMLINE I04-1	EUOpenScreen	CC(C)NC(C(C1)Sc2c1ccc(C)c2)=O	Z223848780	0.28	NA	NA	FALSE	FALSE
DLS-EU0857	XCHEM	P43	Diamond BEAMLINE I04-1	EUOpenScreen	Cc(cc1)ccc1C(NCc1cccs1)=O	Z29693794	0.28	1.18	0.27105	TRUE	FALSE
DLS-EU0858	XCHEM	P43	Diamond BEAMLINE I04-1	EUOpenScreen	OC(C1)CNC1c1c(C(F)(F)F)cccc1	EN300-190735	0.28	1.31	0.24814	TRUE	FALSE
DLS-EU0859	XCHEM	P43	Diamond BEAMLINE I04-1	EUOpenScreen	CNC(Cc1coc2c1ccc(OC)c2)=O	Z30271311	0.29	1.22	0.26058	TRUE	FALSE
DLS-EU0861	XCHEM	P43	Diamond BEAMLINE I04-1	EUOpenScreen	CC(C(N1C)=O)(c(cc2)ccc2N)NC1=O	EN300-266512	0.3	1.12	0.24691	TRUE	FALSE
DLS-EU0862	XCHEM	P43	Diamond BEAMLINE I04-1	EUOpenScreen	CCC(Nc1c[nH]nc1-c1ccccc1)=O	Z1474134834	0.3	1.08	0.24502	TRUE	FALSE
DLS-EU0863	XCHEM	P43	Diamond BEAMLINE I04-1	EUOpenScreen	CC(C)CC(Nc1nc(cccc2)c2[nH]1)=O	Z27666213	0.31	1.14	0.24703	TRUE	FALSE
DLS-EU0864	XCHEM	P43	Diamond BEAMLINE I04-1	EUOpenScreen	CN(CC1)CCN1C(Nc1ccccc1)=O	STK325711	0.31	1.13	0.28407	TRUE	FALSE
DLS-EU0865	XCHEM	P43	Diamond BEAMLINE I04-1	EUOpenScreen	CNC(c1cnc(-c2ccccc2)nc1)=O	Z886774058	0.31	NA	NA	FALSE	FALSE
DLS-EU0866	XCHEM	P43	Diamond BEAMLINE I04-1	EUOpenScreen	Cn1c(C(c(cc2)ccc2OC)N)ncc1	Z169512038	0.32	1.09	0.23815	TRUE	FALSE
DLS-EU0867	XCHEM	P43	Diamond BEAMLINE I04-1	EUOpenScreen	CNC(c1c[nH]nc1-c(cc1)ccc1F)=O	Z224746284	0.32	1.09	0.25626	TRUE	FALSE
DLS-EU0868	XCHEM	P43	Diamond BEAMLINE I04-1	EUOpenScreen	CC(Nc(cc1)cc(F)c1-n1cncc1)=O	Z729429800	0.33	1.09	0.2458	TRUE	FALSE
DLS-EU0869	XCHEM	P43	Diamond BEAMLINE I04-1	EUOpenScreen	O=C(NCc1cccs1)Nc1ncccc1	Z208358430	0.33	1.09	NA	FALSE	FALSE
DLS-EU0870	XCHEM	P43	Diamond BEAMLINE I04-1	EUOpenScreen	Cc1nsc(NC)c1C(N1CCCCC1)=O	Z119906256	0.34	1.14	0.25422	TRUE	FALSE
DLS-EU0871	XCHEM	P43	Diamond BEAMLINE I04-1	EUOpenScreen	Cc1cc(C(Nc2nn(C)cc2)=O)c(C)s1	Z108545694	0.34	1.08	0.24655	TRUE	FALSE
DLS-EU0872	XCHEM	P43	Diamond BEAMLINE I04-1	EUOpenScreen	CSc1ncc(C(N)=O)n1-c1ccccc1	Z68201549	0.34	1.14	0.25362	TRUE	FALSE
DLS-EU0873	XCHEM	P43	Diamond BEAMLINE I04-1	EUOpenScreen	C(C1)C1C(C1)OCCC1NC1CC2(CCC2)C1	Z2312625547	0.35	1.24	0.27887	TRUE	FALSE
DLS-EU0874	XCHEM	P43	Diamond BEAMLINE I04-1	EUOpenScreen	CC(C(N(CCC1)C1c1c(C)[nH]nc1C)=O)N	Z2242888136	0.35	1.04	0.24116	TRUE	FALSE
DLS-EU0875	XCHEM	P43	Diamond BEAMLINE I04-1	EUOpenScreen	CCCC(Nc1cnc2n(C)nc(C)c2c1)=O	Z239533152	0.36	1.2	0.22346	TRUE	FALSE
DLS-EU0876	XCHEM	P43	Diamond BEAMLINE I04-1	EUOpenScreen	Cc1n[nH]c(NC(c2cc(C#N)ccc2)=O)c1	Z666222554	0.36	1.13	0.24756	TRUE	FALSE
DLS-EU0877	XCHEM	P43	Diamond BEAMLINE I04-1	EUOpenScreen	CN(C)C(c1cc(NC(C2CC2)=O)ccc1)=O	Z82375822	0.36	1.19	0.26586	TRUE	FALSE
DLS-EU0878	XCHEM	P43	Diamond BEAMLINE I04-1	EUOpenScreen	Cc1c(CC(NC)=O)nc(-c2ccccc2)o1	Z240179570	0.37	1.11	0.26229	TRUE	FALSE
DLS-EU0879	XCHEM	P43	Diamond BEAMLINE I04-1	EUOpenScreen	OC(CCCC1)C1NC(Nc1ccccc1)=O	CSC007980306	0.37	1.07	0.25637	TRUE	FALSE
DLS-EU0880	XCHEM	P43	Diamond BEAMLINE I04-1	EUOpenScreen	Cc(cccc1)c1NC(NCc1cocc1)=O	Z432713894	0.37	1.17	0.26853	TRUE	FALSE
DLS-EU0881	XCHEM	P43	Diamond BEAMLINE I04-1	EUOpenScreen	CN(C(C(CC1)C(N)=O)c2ccccc2)C1=O	EN300-75948	0.38	1.14	0.25857	TRUE	FALSE
DLS-EU0882	XCHEM	P43	Diamond BEAMLINE I04-1	EUOpenScreen	CC(C)(C(N1Cc(cc2)ccc2F)=O)NC1=O	Z14479386	0.38	1.09	0.2508	TRUE	FALSE
DLS-EU0883	XCHEM	P43	Diamond BEAMLINE I04-1	EUOpenScreen	Oc(ccc(Cl)c1)c1NC(C1CCNCC1)=O	EN300-117503	0.39	1.11	0.2555	TRUE	FALSE
DLS-EU0884	XCHEM	P43	Diamond BEAMLINE I04-1	EUOpenScreen	CC(Nc1nc(-c(cccc2)c2OC)cs1)=O	Z276543220	0.39	1.16	0.25403	TRUE	FALSE
DLS-EU0885	XCHEM	P43	Diamond BEAMLINE I04-1	EUOpenScreen	CC(c(cc1)ccc1N(CCC1)S1(=O)=O)NC	EN300-152496	0.39	1.14	0.26832	TRUE	FALSE
DLS-EU0886	XCHEM	P43	Diamond BEAMLINE I04-1	EUOpenScreen	N#Cc1cccc(C(NC2CCCCC2)=O)c1	Z31484941	0.4	1.07	0.2364	TRUE	FALSE
DLS-EU0887	XCHEM	P43	Diamond BEAMLINE I04-1	EUOpenScreen	CC(C)CNC(c1c(C)[nH]c2c1cccc2)=O	Z118763564	0.4	1.19	0.25548	TRUE	FALSE
DLS-EU0888	XCHEM	P43	Diamond BEAMLINE I04-1	EUOpenScreen	N#Cc(cccc1)c1NC(c1ccccc1)=O	AE-641/02304054	0.41	1.24	0.24397	TRUE	FALSE
DLS-EU0889	XCHEM	P43	Diamond BEAMLINE I04-1	EUOpenScreen	NC(CCN1c2c(C(F)(F)F)cccc2)C1=O	EN300-140459	0.42	1.12	0.25948	TRUE	FALSE
DLS-EU0890	XCHEM	P43	Diamond BEAMLINE I04-1	EUOpenScreen	CC(N1)=CC=C(C(NCc2ccco2)=O)C1=O	Z594962710	0.42	1.16	0.25548	TRUE	FALSE
DLS-EU0891	XCHEM	P43	Diamond BEAMLINE I04-1	EUOpenScreen	CNC(C(CCCC1)N1C(c1cocc1)=O)=O	Z367282026	0.42	1.13	0.29102	TRUE	FALSE
DLS-EU0892	XCHEM	P43	Diamond BEAMLINE I04-1	EUOpenScreen	CNC(CCN(C(C1C2CCCC1)=O)C2=O)=O	Z30272658	0.43	1.23	0.28334	TRUE	FALSE
DLS-EU0893	XCHEM	P43	Diamond BEAMLINE I04-1	EUOpenScreen	CCOc(cc(CC(C)O1)c1c1)c1NC(C)=O	Z167605168	0.43	1.14	0.27637	TRUE	FALSE
DLS-EU0894	XCHEM	P43	Diamond BEAMLINE I04-1	EUOpenScreen	COc(cc(cc1)F)c1NC(C1OCCC1)=O	Z343517740	0.43	1.07	0.24981	TRUE	FALSE
DLS-EU0895	XCHEM	P43	Diamond BEAMLINE I04-1	EUOpenScreen	COc(cccc1)c1S(NC1CCCC1)(=O)=O	Z45537422	0.44	1.23	0.30848	TRUE	FALSE
DLS-EU0896	XCHEM	P43	Diamond BEAMLINE I04-1	EUOpenScreen	N#Cc1cccnc1NCc(cc1)ccc1F	Z31255873	0.44	1.14	0.26595	TRUE	FALSE
DLS-EU0897	XCHEM	P43	Diamond BEAMLINE I04-1	EUOpenScreen	CCNC(CC(c1c2cccc1)=NNC2=O)=O	Z30280484	0.45	1.33	0.261	TRUE	FALSE
DLS-EU0898	XCHEM	P43	Diamond BEAMLINE I04-1	EUOpenScreen	Cc(cc1)ccc1NC(C(C=C1)=NNC1=O)=O	Z28133266	0.46	1.15	0.23247	TRUE	FALSE
DLS-EU0899	XCHEM	P43	Diamond BEAMLINE I04-1	EUOpenScreen	CC(c1c(C)n(C)nc1)NC(c1ccco1)=O	Z372631974	0.46	1.17	0.25221	TRUE	FALSE
DLS-EU0900	XCHEM	P43	Diamond BEAMLINE I04-1	EUOpenScreen	C[C@@H](C(N(CC1)c2c1cccc2)=O)NC(N)=O	Z57044970	0.47	1.23	0.25778	TRUE	FALSE
DLS-EU0901	XCHEM	P43	Diamond BEAMLINE I04-1	EUOpenScreen	CCOc(nccc1)c1NC(N1CCCC1)=O	Z434674024	0.47	1.1	0.23864	TRUE	FALSE
DLS-EU0902	XCHEM	P43	Diamond BEAMLINE I04-1	EUOpenScreen	CNC(NCc1cc(-c2ccccc2)no1)=O	Z513564206	0.48	1.04	0.24143	TRUE	FALSE
DLS-EU0903	XCHEM	P43	Diamond BEAMLINE I04-1	EUOpenScreen	NC(N(Cc1ccccc1)C(NC1=O)=O)=C1Br	AB-323/13887045	0.48	1.07	0.23063	TRUE	FALSE
DLS-EU0904	XCHEM	P43	Diamond BEAMLINE I04-1	EUOpenScreen	NC1CCN(CC(Nc2ccccc2)=O)CC1	EN300-26549	0.48	1.27	0.29425	TRUE	FALSE
DLS-EU0905	XCHEM	P43	Diamond BEAMLINE I04-1	EUOpenScreen	O=C(c1nccnc1)NCc(cccc1)c1Cl	Z30828771	0.49	1.11	0.26197	TRUE	FALSE
DLS-EU0907	XCHEM	P43	Diamond BEAMLINE I04-1	EUOpenScreen	CC(C)(CN(C)C(Nc1cccc(Cl)c1)=O)O	Z1310765784	0.5	1.23	0.24641	TRUE	FALSE
DLS-EU0908	XCHEM	P43	Diamond BEAMLINE I04-1	EUOpenScreen	CC(C)NC(Nc1cc(NC(C)=O)ccc1)=O	CSC000672820	0.5	1.24	0.28568	TRUE	FALSE
DLS-EU0909	XCHEM	P43	Diamond BEAMLINE I04-1	EUOpenScreen	CN(C)C(CNC(Nc(cccc1)c1F)=O)=O	Z68575142	0.51	1.08	0.2443	TRUE	FALSE
DLS-EU0910	XCHEM	P43	Diamond BEAMLINE I04-1	EUOpenScreen	CCCN(CC1)CCC11NCCc2c1[nH]cn2	STK801596	0.51	1.05	0.2357	TRUE	FALSE
DLS-EU0911	XCHEM	P43	Diamond BEAMLINE I04-1	EUOpenScreen	O=C(c1cc(cccc2)c2o1)N1CCNCC1	EN300-7463464	0.52	1.15	0.2813	TRUE	FALSE
DLS-EU0912	XCHEM	P43	Diamond BEAMLINE I04-1	EUOpenScreen	CN(CC1)CCC1(Nc1c2cccc1)NC2=O	Z48978338	0.52	NA	NA	FALSE	FALSE
DLS-EU0913	XCHEM	P43	Diamond BEAMLINE I04-1	EUOpenScreen	CNC(N(CCC1)C1c1nc(cccc2)c2[nH]1)=O	Z199474652	0.53	1.21	0.28347	TRUE	FALSE
DLS-EU0914	XCHEM	P43	Diamond BEAMLINE I04-1	EUOpenScreen	Cc1nc(C(NC(CC2)Cn3c2ncc3)=O)cs1	Z979050034	0.53	1.19	0.2903	TRUE	FALSE
DLS-EU0915	XCHEM	P43	Diamond BEAMLINE I04-1	EUOpenScreen	NC(CN(c1c(c2ccc3)c3ccc1)S2(=O)=O)=O	STK743303	0.53	1.04	0.24499	TRUE	FALSE
DLS-EU0916	XCHEM	P43	Diamond BEAMLINE I04-1	EUOpenScreen	Oc1c(CNc2nc(cccc3)c3[nH]2)cccc1	STK003904	0.53	1.13	0.2465	TRUE	FALSE
DLS-EU0917	XCHEM	P43	Diamond BEAMLINE I04-1	EUOpenScreen	CNC(CSc1c(c(CCC2)c2s2)c2ncn1)=O	Z20227856	0.54	1.15	0.28938	TRUE	FALSE
DLS-EU0918	XCHEM	P43	Diamond BEAMLINE I04-1	EUOpenScreen	CNC(NC(CSc1nc(cccc2)c2[nH]1)=O)=O	Z19650078	0.54	1.07	0.2474	TRUE	FALSE
DLS-EU0919	XCHEM	P43	Diamond BEAMLINE I04-1	EUOpenScreen	CN(Cc1cn(C)nc1)C(Nc1ccccc1)=O	Z68572517	0.55	1.13	0.29364	TRUE	FALSE
DLS-EU0920	XCHEM	P43	Diamond BEAMLINE I04-1	EUOpenScreen	CC(C)(c1ccccc1)NC(C(C1)CNC1=O)=O	Z917426634	0.55	1.06	0.24487	TRUE	FALSE
DLS-EU0921	XCHEM	P43	Diamond BEAMLINE I04-1	EUOpenScreen	CCC(C)NC(C(N1)=Cc(cccc2)c2C1=O)=O	Z79365578	0.55	1.12	0.2602	TRUE	FALSE
DLS-EU0922	XCHEM	P43	Diamond BEAMLINE I04-1	EUOpenScreen	NC(c1cccc(NC(c2ccccc2)=O)c1)=O	STK093939	0.56	1.14	0.27126	TRUE	FALSE
DLS-EU0923	XCHEM	P43	Diamond BEAMLINE I04-1	EUOpenScreen	Cc(cccc1)c1C(NC(CCCCN1)C1=O)=O	Z403316540	0.56	1.13	0.27213	TRUE	FALSE
DLS-EU0924	XCHEM	P43	Diamond BEAMLINE I04-1	EUOpenScreen	CN(C)C(CC1Sc(ccc(Cl)c2)c2NC1=O)=O	Z199580052	0.57	1.07	0.24277	TRUE	FALSE
DLS-EU0925	XCHEM	P43	Diamond BEAMLINE I04-1	EUOpenScreen	O=S(c1cc(F)ccc1)(NCc1cnccc1)=O	STL429483	0.57	1.31	0.25524	TRUE	FALSE
DLS-EU0926	XCHEM	P43	Diamond BEAMLINE I04-1	EUOpenScreen	Cc1noc(C)c1C(NCc(cc1)ccc1F)=O	STK489362	0.58	1.14	0.28501	TRUE	FALSE
DLS-EU0927	XCHEM	P43	Diamond BEAMLINE I04-1	EUOpenScreen	COc(ccc(Cl)c1)c1NC(c1cnccc1)=O	Z28184190	0.59	1.09	0.24768	TRUE	FALSE
DLS-EU0928	XCHEM	P43	Diamond BEAMLINE I04-1	EUOpenScreen	Nc(cc1)cc(NC(Cc2ccccc2)=O)c1F	EN300-44240	0.59	1.19	0.26078	TRUE	FALSE
DLS-EU0929	XCHEM	P43	Diamond BEAMLINE I04-1	EUOpenScreen	CCN([C@@H]([C@@H](C(N)=O)OC1)c2ccccc2)C1=O	EN300-1703936	0.6	1.11	0.26209	TRUE	FALSE
DLS-EU0930	XCHEM	P43	Diamond BEAMLINE I04-1	EUOpenScreen	CCCC(Nc(cc1)cc(N2)c1OC(C)C2=O)=O	Z110096024	0.6	1.12	0.24929	TRUE	FALSE
DLS-EU0931	XCHEM	P43	Diamond BEAMLINE I04-1	EUOpenScreen	CCNC(NC(C1)COc2c1cccc2OC)=O	Z1100795129	0.61	1.15	NA	FALSE	FALSE
DLS-EU0932	XCHEM	P43	Diamond BEAMLINE I04-1	EUOpenScreen	Cc1noc(C)c1C(Nc(cc1)ccc1OC)=O	Z28137965	0.61	1.28	0.29572	TRUE	FALSE
DLS-EU0933	XCHEM	P43	Diamond BEAMLINE I04-1	EUOpenScreen	Cc1noc(C)c1S(NCc1ccccc1)(=O)=O	Z45508886	0.62	1.47	0.23459	TRUE	FALSE
DLS-EU0934	XCHEM	P43	Diamond BEAMLINE I04-1	EUOpenScreen	COc(cc1)ccc1C(Nc(cccc1)c1O)=O	STL196847	0.62	1.2	0.25681	TRUE	FALSE
DLS-EU0935	XCHEM	P43	Diamond BEAMLINE I04-1	EUOpenScreen	CC(C)NC(Cc1cc(Cl)c2OCCOc2c1)=O	Z192601302	0.63	1.1	0.26369	TRUE	FALSE
DLS-EU0936	XCHEM	P43	Diamond BEAMLINE I04-1	EUOpenScreen	Cc1cc(NC(C(CC2)CS2(=O)=O)=O)c(C)cc1	Z108613618	0.63	1.08	0.24871	TRUE	FALSE
DLS-EU0937	XCHEM	P43	Diamond BEAMLINE I04-1	EUOpenScreen	Cc1ccc(C(N(CC2)CC2(C(F)(F)F)O)=O)o1	Z1255532280	0.64	1.12	0.25514	TRUE	FALSE
DLS-EU0938	XCHEM	P43	Diamond BEAMLINE I04-1	EUOpenScreen	CC(C1)N(C(CNC)=O)c(cccc2)c2NC1=O	EN300-30627	0.73	1.1	0.27541	TRUE	FALSE
DLS-EU0939	XCHEM	P43	Diamond BEAMLINE I04-1	EUOpenScreen	CC(c1nc(cccc2)c2[nH]1)NC(C(C)(C)C)=O	STL356914	0.74	1.23	0.26775	TRUE	FALSE
DLS-EU0940	XCHEM	P43	Diamond BEAMLINE I04-1	EUOpenScreen	CC(c1ccccc1)NC(Nc1cnccc1)=O	Z166701988	0.74	1.07	0.2555	TRUE	FALSE
DLS-EU0941	XCHEM	P43	Diamond BEAMLINE I04-1	EUOpenScreen	Cc(cc1)ccc1NC(NCC1CNCCC1)=O	EN300-65140	0.75	1.05	0.23831	TRUE	FALSE
DLS-EU0942	XCHEM	P43	Diamond BEAMLINE I04-1	EUOpenScreen	CC(c1c(C)nc(C)s1)NC(c1cnccc1)=O	Z740611826	0.75	1.08	0.24164	TRUE	FALSE
DLS-EU0943	XCHEM	P43	Diamond BEAMLINE I04-1	EUOpenScreen	CC(C)(C)n(c(C)c1)nc1C(N(CCN1)CC1=O)=O	Z460798392	0.75	1.1	0.27286	TRUE	FALSE
DLS-EU0944	XCHEM	P43	Diamond BEAMLINE I04-1	EUOpenScreen	Cc1nc(CN(C)C(Nc(cc2)ccc2F)=O)no1	Z1623142270	0.76	1.13	0.25462	TRUE	FALSE
DLS-EU0945	XCHEM	P43	Diamond BEAMLINE I04-1	EUOpenScreen	C[C@H](c1cccc(Cl)c1)NC(Nc1cn(C)nc1)=O	PB1849136999	0.76	1.04	0.24122	TRUE	FALSE
DLS-EU0946	XCHEM	P43	Diamond BEAMLINE I04-1	EUOpenScreen	CCC(C)(C)NC(C(C1)c(cccc2)c2NC1=O)=O	Z228006668	0.77	1.16	0.257	TRUE	FALSE
DLS-EU0947	XCHEM	P43	Diamond BEAMLINE I04-1	EUOpenScreen	CC1OC(C)CN(CC(Nc2c(C)cccc2)=O)C1	Z46163694	0.77	1.08	0.26549	TRUE	FALSE
DLS-EU0948	XCHEM	P43	Diamond BEAMLINE I04-1	EUOpenScreen	CCN(CC)C(NC1c(cccc2)c2OCCC1)=O	Z988361798	0.77	1.15	0.25996	TRUE	FALSE
DLS-EU0949	XCHEM	P43	Diamond BEAMLINE I04-1	EUOpenScreen	Cc(cc(cc1)S(N2C(CNC)CCC2)(=O)=O)c1F	Z1491343714	0.78	1.05	0.24753	TRUE	FALSE
DLS-EU0950	XCHEM	P43	Diamond BEAMLINE I04-1	EUOpenScreen	N#Cc1cccc(C(NCc(cc2)ccc2F)=O)c1	Z26778443	0.78	1.1	0.23308	TRUE	FALSE
DLS-EU0951	XCHEM	P43	Diamond BEAMLINE I04-1	EUOpenScreen	CN(Cc(cccc1)c1O)C(c(cccn1)c1O)=O	Z667111730	0.79	1.03	0.24158	TRUE	FALSE
DLS-EU0952	XCHEM	P43	Diamond BEAMLINE I04-1	EUOpenScreen	CC(Nc1cccc(NC(c2ccc(C)o2)=O)c1)=O	STK462450	0.79	1.04	0.24461	TRUE	FALSE
DLS-EU0953	XCHEM	P43	Diamond BEAMLINE I04-1	EUOpenScreen	COC(CC1)CCN1C(Nc(cccc1)c1OC)=O	Z208356564	0.8	1.34	NA	FALSE	FALSE
DLS-EU0954	XCHEM	P43	Diamond BEAMLINE I04-1	EUOpenScreen	O=C(NCc(cc1)ccc1F)NC(CC1)CS1(=O)=O	Z211773760	0.8	1.08	0.27405	TRUE	FALSE
DLS-EU0955	XCHEM	P43	Diamond BEAMLINE I04-1	EUOpenScreen	CC(C)NS(c(cc1)cc(CC2)c1N2C(C)=O)(=O)=O	STL284304	0.81	1.1	0.24824	TRUE	FALSE
DLS-EU0956	XCHEM	P43	Diamond BEAMLINE I04-1	EUOpenScreen	CCC(C)NS(c(cc1)cc(CC2)c1NC2=O)(=O)=O	PB89397814	0.81	1.12	0.24185	TRUE	FALSE
DLS-EU0957	XCHEM	P43	Diamond BEAMLINE I04-1	EUOpenScreen	CC(C)NC(C1(CCOCC1)c1cccc(F)c1)=O	Z816107396	0.81	1.31	0.25363	TRUE	FALSE
DLS-EU0958	XCHEM	P43	Diamond BEAMLINE I04-1	EUOpenScreen	CC(C)(C)C(NC(CC1)c(cccc2)c2S1(=O)=O)=O	Z256917238	0.82	1.09	0.24285	TRUE	FALSE
DLS-EU0959	XCHEM	P43	Diamond BEAMLINE I04-1	EUOpenScreen	CN(C=CC=C1NC(Nc(cc2)ccc2O)=O)C1=O	Z1736604484	0.82	1.24	0.26347	TRUE	FALSE
DLS-EU0961	XCHEM	P43	Diamond BEAMLINE I04-1	EUOpenScreen	Cn1c(C(N)=O)cc(S(N2CCCCCC2)(=O)=O)c1	Z319547610	0.83	1.09	0.25367	TRUE	FALSE
DLS-EU0962	XCHEM	P43	Diamond BEAMLINE I04-1	EUOpenScreen	Cc1c(C2NCCOC2)c(C)nn1-c1ccccc1	Z2696922041	0.84	1.23	0.27019	TRUE	FALSE
DLS-EU0963	XCHEM	P43	Diamond BEAMLINE I04-1	EUOpenScreen	O=C(C(C1)c(cccc2)c2NC1=O)NCC1COCC1	Z394177006	0.85	1.11	0.25462	TRUE	FALSE
DLS-EU0964	XCHEM	P43	Diamond BEAMLINE I04-1	EUOpenScreen	CCc(cccc1)c1NC(C(CC1)CCN1C(C)=O)=O	Z29648940	0.85	1.22	0.28926	TRUE	FALSE
DLS-EU0965	XCHEM	P43	Diamond BEAMLINE I04-1	EUOpenScreen	CC(C)CC(NC(C1=O)=C(C)N(C)N1c1ccccc1)=O	AK-968/12685061	0.86	1.14	0.26408	TRUE	FALSE
DLS-EU0966	XCHEM	P43	Diamond BEAMLINE I04-1	EUOpenScreen	CN(C(c(cc1)c2cc1C(NCc1ccccc1)=O)=O)C2=O	STK224352	0.86	1.05	0.2264	TRUE	FALSE
DLS-X0039	XCHEM	P43	Diamond BEAMLINE I04-1	DSIpoised_DMSO	CN(CC1=CC=C(C)O1)CC=2C=CC=CC2	Z2856434896	1.17	1.05	0.2323	TRUE	FALSE
DLS-X0040	XCHEM	P43	Diamond BEAMLINE I04-1	DSIpoised_DMSO	ClC=1C=CC=C(NC(=O)CN2CCCC2)C1	Z2735692823	1.18	1.04	0.23196	TRUE	FALSE
DLS-X0041	XCHEM	P43	Diamond BEAMLINE I04-1	DSIpoised_DMSO	FC=1C=CC=C(CNCC2=CC=CO2)C1	Z2737076969	1.19	1.03	0.22028	TRUE	FALSE
DLS-X0042	XCHEM	P43	Diamond BEAMLINE I04-1	DSIpoised_DMSO	CC=1C=CC(CC(=O)NC[C@@H]2CCCO2)=CC1	Z2064898339	1.2	1.05	0.22025	TRUE	FALSE
DLS-X0043	XCHEM	P43	Diamond BEAMLINE I04-1	DSIpoised_DMSO	FC=1C=CC=C(NC(=O)COC=2C=CC=CC2)C1	Z19735192	1.21	1.01	0.21688	TRUE	FALSE
DLS-X0044	XCHEM	P43	Diamond BEAMLINE I04-1	DSIpoised_DMSO	CCN1C=C(NC(=O)C2CCC2)C=N1	Z373768900	1.22	1.07	0.22844	TRUE	FALSE
DLS-X0045	XCHEM	P43	Diamond BEAMLINE I04-1	DSIpoised_DMSO	CN1CCN(CC1)C(=O)COC=2C=CC(C)=CC2	Z2856434836	1.23	1.1	0.23446	TRUE	FALSE
DLS-X0046	XCHEM	P43	Diamond BEAMLINE I04-1	DSIpoised_DMSO	CC(NC(=O)C=1C=CC=C(C)N1)C2CC2	Z287256168	1.24	1.05	0.23701	TRUE	FALSE
DLS-X0047	XCHEM	P43	Diamond BEAMLINE I04-1	DSIpoised_DMSO	CC1=CSC(CNC(=O)C=2C=CNN2)=N1	Z466628048	1.25	1.03	0.22337	TRUE	FALSE
DLS-X0048	XCHEM	P43	Diamond BEAMLINE I04-1	DSIpoised_DMSO	CCOC=1C=CC(=CC1)C(=O)NC=2C=C(C)ON2	Z86948938	1.25	0.99	0.22199	TRUE	FALSE
DLS-X0049	XCHEM	P43	Diamond BEAMLINE I04-1	DSIpoised_DMSO	CC1=NOC(C)=C1C(=O)NCCC2=CCCCC2	Z69092635	1.26	0.99	0.21965	TRUE	FALSE
DLS-X0050	XCHEM	P43	Diamond BEAMLINE I04-1	DSIpoised_DMSO	C(NC1=NC=2C=CC=CC2N1)C3=CC=CO3	Z57299526	1.27	1.07	0.23196	TRUE	FALSE
DLS-X0051	XCHEM	P43	Diamond BEAMLINE I04-1	DSIpoised_DMSO	CCC=1C=CC=CC1NC(=O)C=2SN=NC2C	Z89385775	1.28	1.08	0.23472	TRUE	FALSE
DLS-X0052	XCHEM	P43	Diamond BEAMLINE I04-1	DSIpoised_DMSO	C(NCC=1C=CN=CC1)C2=CC=CS2	Z2856434816	1.29	1.09	0.22775	TRUE	FALSE
DLS-X0053	XCHEM	P43	Diamond BEAMLINE I04-1	DSIpoised_DMSO	CC=1C=CC(NC(=O)C2CCCO2)=NC1	Z71580604	1.29	1.09	0.23434	TRUE	FALSE
DLS-X0054	XCHEM	P43	Diamond BEAMLINE I04-1	DSIpoised_DMSO	O=C(NC1=NC=CS1)[C@@H]2C[C@H]2C=3C=CC=CC3	Z2064107709	1.31	1.1	0.22951	TRUE	FALSE
DLS-X0055	XCHEM	P43	Diamond BEAMLINE I04-1	DSIpoised_DMSO	COC=1C=CC=2N=C(NC(=O)C3CC3)SC2C1	Z27678561	1.32	1	0.22033	TRUE	FALSE
DLS-X0056	XCHEM	P43	Diamond BEAMLINE I04-1	DSIpoised_DMSO	CCC1=CC=C(S1)C(=O)NCC=2C=NN(C)C2	Z804566442	1.33	1.09	0.23277	TRUE	FALSE
DLS-X0057	XCHEM	P43	Diamond BEAMLINE I04-1	DSIpoised_DMSO	CC(=O)C=1C=CC(NC(=O)CN2CCCC2)=CC1	Z2856434916	1.34	0.99	0.22282	TRUE	FALSE
DLS-X0058	XCHEM	P43	Diamond BEAMLINE I04-1	DSIpoised_DMSO	CC=1C=CC(CNC(=O)CC2=CC=CS2)=CC1	Z28429411	1.36	0.97	0.2147	TRUE	FALSE
DLS-X0059	XCHEM	P43	Diamond BEAMLINE I04-1	DSIpoised_DMSO	CC1=CSC(NC(=O)NC=2C=CC=C(C)C2)=N1	Z44602971	1.38	1.07	0.2374	TRUE	FALSE
DLS-X0060	XCHEM	P43	Diamond BEAMLINE I04-1	DSIpoised_DMSO	ClC=1C=CC=C(C1)C(=O)NC=2C=CON2	Z86622311	1.39	1.13	0.23296	TRUE	FALSE
DLS-X0061	XCHEM	P43	Diamond BEAMLINE I04-1	DSIpoised_DMSO	COC=1C=CC=C(C1)C(=O)NC=2C=CC=CC2F	Z28290384	1.4	1.07	0.24027	TRUE	FALSE
DLS-X0062	XCHEM	P43	Diamond BEAMLINE I04-1	DSIpoised_DMSO	CC1COCCN1CC=2C=CC=CC2F	Z369042042	1.42	1.08	0.2366	TRUE	FALSE
DLS-X0063	XCHEM	P43	Diamond BEAMLINE I04-1	DSIpoised_DMSO	COC=1C=CC(NCC=2C=CC(F)=CC2)=CC1	Z57328997	1.43	1.11	0.23308	TRUE	FALSE
DLS-X0064	XCHEM	P43	Diamond BEAMLINE I04-1	DSIpoised_DMSO	OC=1C=CC=C(CN2CCSCC2)C1	Z2856434857	1.43	1.08	0.22914	TRUE	FALSE
DLS-X0065	XCHEM	P43	Diamond BEAMLINE I04-1	DSIpoised_DMSO	O=C(NC=1C=CC=NC1)C=2C=NN3C=CC=NC23	Z296054478	1.44	1.07	0.23462	TRUE	FALSE
DLS-X0066	XCHEM	P43	Diamond BEAMLINE I04-1	DSIpoised_DMSO	CCN1C=C(C=N1)C(=O)NCC=2C=CC(F)=CC2	Z1203107138	1.45	1.06	0.23053	TRUE	FALSE
DLS-X0067	XCHEM	P43	Diamond BEAMLINE I04-1	DSIpoised_DMSO	CCC1CCC(CC1)NC[C@H]2CCCO2	Z2856434866	1.46	1.07	0.23505	TRUE	FALSE
DLS-X0068	XCHEM	P43	Diamond BEAMLINE I04-1	DSIpoised_DMSO	O=C(N1CCCCCC1)C=2C=CC=3OCOC3C2	Z31432226	1.46	1.1	0.22824	TRUE	FALSE
DLS-X0069	XCHEM	P43	Diamond BEAMLINE I04-1	DSIpoised_DMSO	CC1CCN(CC2=CNC=3C=CC=CC23)CC1	Z2856434912	1.47	1.11	0.2348	TRUE	FALSE
DLS-X0070	XCHEM	P43	Diamond BEAMLINE I04-1	DSIpoised_DMSO	O=C(NCCC1=CC=CS1)C2CCCCC2	Z29191465	1.48	1.11	0.2341	TRUE	FALSE
DLS-X0071	XCHEM	P43	Diamond BEAMLINE I04-1	DSIpoised_DMSO	CC(C)(C)C1CCN(CC1)C(=O)C=2C=CC=CC2	Z1217741507	1.49	1.12	0.23669	TRUE	FALSE
DLS-X0072	XCHEM	P43	Diamond BEAMLINE I04-1	DSIpoised_DMSO	CC=1C=CC=CC1OCC(=O)NC=2C=CC=CC2	Z19733979	1.5	1.03	0.22009	TRUE	FALSE
DLS-X0073	XCHEM	P43	Diamond BEAMLINE I04-1	DSIpoised_DMSO	O=C(NCCN1CCCC1=O)NC=2C=CC=CC2	Z2472938267	1.5	1.13	0.23603	TRUE	FALSE
DLS-X0074	XCHEM	P43	Diamond BEAMLINE I04-1	DSIpoised_DMSO	ClC=1C=CC(CC(=O)NC=2N=CC=CN2)=CC1	Z203581214	1.52	1.07	0.23426	TRUE	FALSE
DLS-X0075	XCHEM	P43	Diamond BEAMLINE I04-1	DSIpoised_DMSO	FC=1C=CC(CC(=O)NC2CCCCC2)=CC1	Z31484539	1.52	0.98	0.21714	TRUE	FALSE
DLS-X0076	XCHEM	P43	Diamond BEAMLINE I04-1	DSIpoised_DMSO	C(N1CCOCC1)C2=NC(=NO2)C3CC3	Z295848548	1.53	1.25	0.26733	TRUE	FALSE
DLS-X0077	XCHEM	P43	Diamond BEAMLINE I04-1	DSIpoised_DMSO	CC1=CC(NC(=O)CCC2CCCCC2)=NO1	Z86949053	1.54	1.06	0.22785	TRUE	FALSE
DLS-X0078	XCHEM	P43	Diamond BEAMLINE I04-1	DSIpoised_DMSO	OC=1C=CC(CN2CCC=3C=CC=CC3C2)=CC1	Z2856434812	1.55	1.1	0.23605	TRUE	FALSE
DLS-X0079	XCHEM	P43	Diamond BEAMLINE I04-1	DSIpoised_DMSO	CN1C=CC(NCC=2C=CC=CC2)=N1	Z1401333862	1.56	1.15	0.24505	TRUE	FALSE
DLS-X0080	XCHEM	P43	Diamond BEAMLINE I04-1	DSIpoised_DMSO	CC1=CC(=NS1)C(=O)NCC2CCCO2	Z1881545321	1.56	1.06	0.23476	TRUE	FALSE
DLS-X0081	XCHEM	P43	Diamond BEAMLINE I04-1	DSIpoised_DMSO	CC=1C=CC(CN2CCS(=O)(=O)CC2)=CC1	Z2856434929	1.58	1.1	0.2404	TRUE	FALSE
DLS-X0082	XCHEM	P43	Diamond BEAMLINE I04-1	DSIpoised_DMSO	OC1CCN(CC=2C=CSC2)CC1	Z2856434899	1.59	1.05	0.23167	TRUE	FALSE
DLS-X0083	XCHEM	P43	Diamond BEAMLINE I04-1	DSIpoised_DMSO	CC=1C=C(ON1)C(=O)NC=2C=CN(C)N2	Z240297434	1.59	1.13	0.24025	TRUE	FALSE
DLS-X0084	XCHEM	P43	Diamond BEAMLINE I04-1	DSIpoised_DMSO	OC=1C=CC=CC1CNC2=NC=3C=CC=CC3N2	Z1587220559	1.6	1.08	0.23596	TRUE	FALSE
DLS-X0085	XCHEM	P43	Diamond BEAMLINE I04-1	DSIpoised_DMSO	CC=1NC=NC1CN2CCC=3C=CC=CC3C2	Z2856434879	1.63	1.18	0.25053	TRUE	FALSE
DLS-X0086	XCHEM	P43	Diamond BEAMLINE I04-1	DSIpoised_DMSO	O=C(NCC1CC1)NC=2C=CC=3OCCC3C2	Z413792090	1.64	0.97	0.22171	TRUE	FALSE
DLS-X0087	XCHEM	P43	Diamond BEAMLINE I04-1	DSIpoised_DMSO	CCOC(=O)C1CCN(CC1)C=2C=NC=CN2	Z31217395	1.65	NA	NA	FALSE	FALSE
DLS-X0088	XCHEM	P43	Diamond BEAMLINE I04-1	DSIpoised_DMSO	CC1=NC=C(CN2CCNCC2)S1	Z1171217421	1.66	1.09	0.22972	TRUE	FALSE
DLS-X0089	XCHEM	P43	Diamond BEAMLINE I04-1	DSIpoised_DMSO	CC1=NN=C(CN2CCC=C(F)C2)S1	Z1619978933	1.67	1.02	0.21619	TRUE	FALSE
DLS-X0090	XCHEM	P43	Diamond BEAMLINE I04-1	DSIpoised_DMSO	CN(C1CC(O)C1)C=2C=C(C)N=C(C)N2	Z1675346324	1.68	1.04	0.22166	TRUE	FALSE
DLS-X0092	XCHEM	P43	Diamond BEAMLINE I04-1	DSIpoised_DMSO	C(CN1CCOCC1)SC=2C=CC=CC2	Z2856434865	1.71	1.17	0.25538	TRUE	FALSE
DLS-X0093	XCHEM	P43	Diamond BEAMLINE I04-1	DSIpoised_DMSO	CC1=NN=C(S1)N2CCCCC2	Z1251207602	1.72	1.08	0.22982	TRUE	FALSE
DLS-X0094	XCHEM	P43	Diamond BEAMLINE I04-1	DSIpoised_DMSO	COC=1C=CC(CNC2CCCC2)=CC1	Z2856434940	1.72	1.06	0.22399	TRUE	FALSE
DLS-X0095	XCHEM	P43	Diamond BEAMLINE I04-1	DSIpoised_DMSO	CCOC=1C=CC(=CC1)C(=O)NC=2C=CC=CC2	Z27782760	1.74	1.01	0.21084	TRUE	FALSE
DLS-X0096	XCHEM	P43	Diamond BEAMLINE I04-1	DSIpoised_DMSO	CC1CN(C)CCC1NC=2C=NN(C)C2	Z1694504496	1.74	1.07	0.22244	TRUE	FALSE
DLS-X0097	XCHEM	P43	Diamond BEAMLINE I04-1	DSIpoised_DMSO	CC=1OC=CC1C(=O)NC=2C=C(ON2)C(C)(C)C	Z1086293874	1.75	1.08	0.22459	TRUE	FALSE
DLS-X0098	XCHEM	P43	Diamond BEAMLINE I04-1	DSIpoised_DMSO	CCCC1=NN=C(NC(=O)C=2C=CC=CN2)S1	Z52425517	1.77	1.14	0.21653	TRUE	FALSE
DLS-X0099	XCHEM	P43	Diamond BEAMLINE I04-1	DSIpoised_DMSO	CC1=NC=C(CNC=2C=NC=C(F)C2)S1	Z1983897532	1.78	1.14	0.23459	TRUE	FALSE
DLS-X0100	XCHEM	P43	Diamond BEAMLINE I04-1	DSIpoised_DMSO	CC=1C=CC(OCC(=O)N2CCOCC2)=C(C)C1	Z17497990	0.8	1.08	0.24789	TRUE	FALSE
DLS-X0101	XCHEM	P43	Diamond BEAMLINE I04-1	DSIpoised_DMSO	CN1C=C(Cl)C(=N1)C(=O)NC2CCCC2	Z275151340	0.8	1.26	0.2616	TRUE	FALSE
DLS-X0102	XCHEM	P43	Diamond BEAMLINE I04-1	DSIpoised_DMSO	CC1=CC(=NO1)C(=O)NCC2=CC=CS2	Z29692148	0.82	1.11	0.23218	TRUE	FALSE
DLS-X0103	XCHEM	P43	Diamond BEAMLINE I04-1	DSIpoised_DMSO	CC1=C(C=NN1C)C(=O)NCC2CCC2	Z396380540	0.82	1.1	0.25322	TRUE	FALSE
DLS-X0105	XCHEM	P43	Diamond BEAMLINE I04-1	DSIpoised_DMSO	CCN1CCN(CC1)C(=O)NC2CCCCC2	Z2856434830	0.85	1.08	0.23939	TRUE	FALSE
DLS-X0106	XCHEM	P43	Diamond BEAMLINE I04-1	DSIpoised_DMSO	CC1CN(CCO1)C(=O)CN2C=CC=N2	Z217038356	0.86	1.12	0.23872	TRUE	FALSE
DLS-X0107	XCHEM	P43	Diamond BEAMLINE I04-1	DSIpoised_DMSO	COC(=O)C=1C=CC(NC(=O)C2CCCC2)=CC1	Z28226359	0.86	1.08	0.24673	TRUE	FALSE
DLS-X0108	XCHEM	P43	Diamond BEAMLINE I04-1	DSIpoised_DMSO	O=S1(=O)CCN(CC2=CC=CO2)CC1	Z2856434926	0.87	1.1	0.25275	TRUE	FALSE
DLS-X0110	XCHEM	P43	Diamond BEAMLINE I04-1	DSIpoised_DMSO	CC=1C=CC=CC1OCC(=O)NC=2N=CC=CN2	Z53834613	0.88	1.06	0.26696	TRUE	FALSE
DLS-X0111	XCHEM	P43	Diamond BEAMLINE I04-1	DSIpoised_DMSO	FC=1C=CC(CNC[C@H]2CCCO2)=CC1	Z2856434824	0.89	1.25	0.26566	TRUE	FALSE
DLS-X0112	XCHEM	P43	Diamond BEAMLINE I04-1	DSIpoised_DMSO	CC1=CSC(NC(=O)C2CCOCC2)=N1	Z73240835	0.9	1.18	0.26949	TRUE	FALSE
DLS-X0113	XCHEM	P43	Diamond BEAMLINE I04-1	DSIpoised_DMSO	CC=1C=CC=C(NC(=O)CN2CCOCC2)C1C	Z2856434834	0.91	1.18	0.25327	TRUE	FALSE
DLS-X0114	XCHEM	P43	Diamond BEAMLINE I04-1	DSIpoised_DMSO	CC=1C=CC=C(NC(=O)[C@@H]2CCCN2)N1	Z1267881672	0.91	1.16	0.24995	TRUE	FALSE
DLS-X0115	XCHEM	P43	Diamond BEAMLINE I04-1	DSIpoised_DMSO	N#CC=1C=CC(=CN1)N2CCCOCC2	Z1348371854	0.92	1.12	0.23577	TRUE	FALSE
DLS-X0116	XCHEM	P43	Diamond BEAMLINE I04-1	DSIpoised_DMSO	CC=1C(Cl)=CC=CC1NC(=O)[C@@H]2CCCO2	Z1545312521	0.93	1.12	0.25778	TRUE	FALSE
DLS-X0117	XCHEM	P43	Diamond BEAMLINE I04-1	DSIpoised_DMSO	CC=1OC=CC1C(=O)NC=2C=CN=CC2	Z136583524	0.95	1.11	0.23807	TRUE	FALSE
DLS-X0118	XCHEM	P43	Diamond BEAMLINE I04-1	DSIpoised_DMSO	CC(=O)NC=1C=CC(NC(=O)[C@H]2CC2(C)C)=CC1	Z1505719304	0.96	1.08	0.25612	TRUE	FALSE
DLS-X0119	XCHEM	P43	Diamond BEAMLINE I04-1	DSIpoised_DMSO	C1CC2(CCN(C2)C=3C=NC=CN3)CO1	Z1401276297	0.96	1.14	0.24389	TRUE	FALSE
DLS-X0120	XCHEM	P43	Diamond BEAMLINE I04-1	DSIpoised_DMSO	FC=1C=CC=CC1C(=O)NCCC=2C=CN=CC2	Z1310876699	0.97	1.25	0.2581	TRUE	FALSE
DLS-X0121	XCHEM	P43	Diamond BEAMLINE I04-1	DSIpoised_DMSO	CC(C)(C)CC(=O)NC=1C=CC(F)=CC1F	Z30802768	0.98	1.12	0.24679	TRUE	FALSE
DLS-X0122	XCHEM	P43	Diamond BEAMLINE I04-1	DSIpoised_DMSO	OC=1C=CC(NC(=O)CCC=2C=CC=CC2)=CC1	Z69118333	0.99	1.07	0.25046	TRUE	FALSE
DLS-X0123	XCHEM	P43	Diamond BEAMLINE I04-1	DSIpoised_DMSO	CC1CCOC1C(=O)NC2=CN=NS2	Z1827602749	0.99	1.13	0.26213	TRUE	FALSE
DLS-X0124	XCHEM	P43	Diamond BEAMLINE I04-1	DSIpoised_DMSO	C(N1CCC(CC1)N2C=CC=C2)C=3C=CC=CC3	Z2856434898	1	1.09	0.2671	TRUE	FALSE
DLS-X0125	XCHEM	P43	Diamond BEAMLINE I04-1	DSIpoised_DMSO	CC(C)CC(=O)NCC=1C=CC=2OCOC2C1	Z27695365	1.01	1.06	0.24979	TRUE	FALSE
DLS-X0126	XCHEM	P43	Diamond BEAMLINE I04-1	DSIpoised_DMSO	COC=1C=CC=C(CN2CCC(CC2)C(=O)N)C1	Z2856434854	1.01	1.1	0.24481	TRUE	FALSE
DLS-X0127	XCHEM	P43	Diamond BEAMLINE I04-1	DSIpoised_DMSO	CN1N=CC=C1C(=O)NCC2=CC=CS2	Z915492990	1.02	1.13	0.243	TRUE	FALSE
DLS-X0129	XCHEM	P43	Diamond BEAMLINE I04-1	DSIpoised_DMSO	C1CCN(CC1)C2=NOC(=N2)C3=CC=CS3	Z1623890017	1.03	1.09	0.25371	TRUE	FALSE
DLS-X0130	XCHEM	P43	Diamond BEAMLINE I04-1	DSIpoised_DMSO	FC=1C=CC(CNCC=2C=CC=CC2)=CC1	Z2856434783	1.04	1.15	0.26031	TRUE	FALSE
DLS-X0131	XCHEM	P43	Diamond BEAMLINE I04-1	DSIpoised_DMSO	COC(=O)[C@@H]1C[C@@H](O)CN1C(=O)C2=CC=CO2	Z1614545742	1.05	1.11	0.25558	TRUE	FALSE
DLS-X0132	XCHEM	P43	Diamond BEAMLINE I04-1	DSIpoised_DMSO	CC(=O)C=1C=CC=C(NC(=O)C(F)(F)F)C1	Z57111868	1.06	1.15	0.28149	TRUE	FALSE
DLS-X0133	XCHEM	P43	Diamond BEAMLINE I04-1	DSIpoised_DMSO	CC=1C=NC=C(NCC=2C=CN=CC2)C1	Z1478435544	1.07	1.1	0.25086	TRUE	FALSE
DLS-X0134	XCHEM	P43	Diamond BEAMLINE I04-1	DSIpoised_DMSO	FC=1C=CC(NC(=O)CN2CCCC2)=CC1	Z2856434942	1.08	1.22	0.25389	TRUE	FALSE
DLS-X0135	XCHEM	P43	Diamond BEAMLINE I04-1	DSIpoised_DMSO	O=C(C1CC1)N2CCN(CC2)C(=O)C3=CC=CO3	Z32327641	1.1	1.1	0.23018	TRUE	FALSE
DLS-X0136	XCHEM	P43	Diamond BEAMLINE I04-1	DSIpoised_DMSO	CC(C)N1CCN(CC1)C(=O)C2=CC=CS2	Z2856434826	1.1	1.16	0.25304	TRUE	FALSE
DLS-X0137	XCHEM	P43	Diamond BEAMLINE I04-1	DSIpoised_DMSO	CC(C)N(C)S(=O)(=O)N1CCOC(C)C1	Z416341642	1.11	1.15	0.26466	TRUE	FALSE
DLS-X0138	XCHEM	P43	Diamond BEAMLINE I04-1	DSIpoised_DMSO	FC=1C=CC(CCNC(=O)C2=CC=CO2)=CC1	Z26769872	1.12	1.14	0.2747	TRUE	FALSE
DLS-X0139	XCHEM	P43	Diamond BEAMLINE I04-1	DSIpoised_DMSO	CC=1C=CC=CC1CNC2=NN=NN2C	Z57778470	1.12	1.1	0.25046	TRUE	FALSE
DLS-X0140	XCHEM	P43	Diamond BEAMLINE I04-1	DSIpoised_DMSO	COC(=O)CNC(=O)C1CCCCC1	Z18618496	1.13	1.17	0.26546	TRUE	FALSE
DLS-X0141	XCHEM	P43	Diamond BEAMLINE I04-1	DSIpoised_DMSO	CC1=CC(NC(=O)CSC=2C=CC=CC2)=NO1	Z19750454	1.14	1.2	0.24412	TRUE	FALSE
DLS-X0143	XCHEM	P43	Diamond BEAMLINE I04-1	DSIpoised_DMSO	COC=1C=CC(NCC=2C=CC=CC2O)=CC1	Z56943440	1.15	1.1	0.24676	TRUE	FALSE
DLS-X0144	XCHEM	P43	Diamond BEAMLINE I04-1	DSIpoised_DMSO	O=C(CCCC=1C=CC=CC1)N2CCOCC2	Z419995480	1.16	1.06	0.26121	TRUE	FALSE
DLS-X0145	XCHEM	P43	Diamond BEAMLINE I04-1	DSIpoised_DMSO	CC=1N=CSC1C(=O)N2CCCNCC2	Z803153598	1.16	1.04	0.23215	TRUE	FALSE
DLS-X0146	XCHEM	P43	Diamond BEAMLINE I04-1	DSIpoised_DMSO	CC(C)(O)CNC1CCOCC1	Z1103351268	1.17	1.1	0.25322	TRUE	FALSE
DLS-X0147	XCHEM	P43	Diamond BEAMLINE I04-1	DSIpoised_DMSO	CN1C=C(CNC(=O)C2=CC=CO2)C=N1	Z275179758	1.18	1.1	0.24208	TRUE	FALSE
DLS-X0148	XCHEM	P43	Diamond BEAMLINE I04-1	DSIpoised_DMSO	FC=1C=CC(NC(=O)NCC2=CC=CO2)=CC1	Z44584202	1.19	1.1	0.23835	TRUE	FALSE
DLS-X0149	XCHEM	P43	Diamond BEAMLINE I04-1	DSIpoised_DMSO	CCOC=1C=CC(NC(=O)NC(C)(C)C)=CC1	Z44586802	1.19	1.09	0.24843	TRUE	FALSE
DLS-X0150	XCHEM	P43	Diamond BEAMLINE I04-1	DSIpoised_DMSO	CC(C)C1=NN=C(NCC(C)(C)C)S1	Z1461982627	1.2	1.11	0.25416	TRUE	FALSE
DLS-X0151	XCHEM	P43	Diamond BEAMLINE I04-1	DSIpoised_DMSO	CCC=1C=CC(OCC(=O)N2CCCCC2)=CC1	Z18839017	1.21	1.1	0.25629	TRUE	FALSE
DLS-X0152	XCHEM	P43	Diamond BEAMLINE I04-1	DSIpoised_DMSO	CC=1C=CC(CNC(=O)C2CCC2)=CN1	Z437516460	1.22	1.14	0.25349	TRUE	FALSE
DLS-X0153	XCHEM	P43	Diamond BEAMLINE I04-1	DSIpoised_DMSO	COC(=O)C1CCN(CC1)C(=O)NC(C)(C)C	Z44567722	1.22	1.14	0.25979	TRUE	FALSE
DLS-X0154	XCHEM	P43	Diamond BEAMLINE I04-1	DSIpoised_DMSO	CC1(C)CN(CC1O)C=2N=CC=CC2F	Z1929757385	1.22	1.14	0.26622	TRUE	FALSE
DLS-X0155	XCHEM	P43	Diamond BEAMLINE I04-1	DSIpoised_DMSO	CC1=CC(=NO1)C(=O)NC=2C=CC=3NC=CC3C2	Z1190787729	1.23	1.11	0.2487	TRUE	FALSE
DLS-X0156	XCHEM	P43	Diamond BEAMLINE I04-1	DSIpoised_DMSO	O=C(COC=1C=CC=CC1)NC2CCCCC2	Z19735904	1.24	1.14	0.27567	TRUE	FALSE
DLS-X0157	XCHEM	P43	Diamond BEAMLINE I04-1	DSIpoised_DMSO	CC1=NC(CN2CCC(CN)CC2)=CS1	Z1259335913	1.25	1.1	0.23688	TRUE	FALSE
DLS-X0160	XCHEM	P43	Diamond BEAMLINE I04-1	DSIpoised_DMSO	CC1C(O)CCCN1CC=2C=CC=CC2	Z2217052426	1.27	1.15	0.2495	TRUE	FALSE
DLS-X0161	XCHEM	P43	Diamond BEAMLINE I04-1	DSIpoised_DMSO	OC=1C=CC(NC(=O)C=2C=CC(Cl)=CC2)=CC1	Z56346825	1.27	1.2	0.27953	TRUE	FALSE
DLS-X0162	XCHEM	P43	Diamond BEAMLINE I04-1	DSIpoised_DMSO	COC(=O)CNC(=O)C=1C=C(C)ON1	Z375990520	1.28	1.1	0.26643	TRUE	FALSE
DLS-X0163	XCHEM	P43	Diamond BEAMLINE I04-1	DSIpoised_DMSO	CC(C)N1CCN(CC1)C(=O)C(C)C	Z106307058	1.28	1.26	0.23533	TRUE	FALSE
DLS-X0164	XCHEM	P43	Diamond BEAMLINE I04-1	DSIpoised_DMSO	C(N1CCCCCC1)C2=CNC=3C=CC=CC23	Z2856434848	1.29	1.07	0.23501	TRUE	FALSE
DLS-X0165	XCHEM	P43	Diamond BEAMLINE I04-1	DSIpoised_DMSO	CC(=O)NCCN1CCCCCC1	Z169226638	1.3	1.04	0.23323	TRUE	FALSE
DLS-X0166	XCHEM	P43	Diamond BEAMLINE I04-1	DSIpoised_DMSO	CN(C)C=1C=CC(CNN2C=NN=C2)=CC1	Z57258487	1.3	1.12	0.23896	TRUE	FALSE
DLS-X0167	XCHEM	P43	Diamond BEAMLINE I04-1	DSIpoised_DMSO	CC1=NC(CN2C[C@@H](F)C[C@H]2CN)=CS1	Z2444997446	1.31	1.1	0.22407	TRUE	FALSE
DLS-X0168	XCHEM	P43	Diamond BEAMLINE I04-1	DSIpoised_DMSO	CC(N1CCNCC1)C=2C=CC=CC2F	Z2466069494	1.31	1.05	0.24094	TRUE	FALSE
DLS-X0169	XCHEM	P43	Diamond BEAMLINE I04-1	DSIpoised_DMSO	NC(=O)C=1C=CC=CC1NC(=O)C=2C=CN=CC2	Z91797745	1.32	1.14	0.25023	TRUE	FALSE
DLS-X0170	XCHEM	P43	Diamond BEAMLINE I04-1	DSIpoised_DMSO	CC1=NN(CC=2C(C)=NOC2C)C(=O)S1	Z1899842917	1.32	1.13	0.25593	TRUE	FALSE
DLS-X0171	XCHEM	P43	Diamond BEAMLINE I04-1	DSIpoised_DMSO	FC=1C=CC(CC(=O)NC=2C=CC(F)=CC2)=CC1	Z27805986	1.33	1.16	0.24459	TRUE	FALSE
DLS-X0172	XCHEM	P43	Diamond BEAMLINE I04-1	DSIpoised_DMSO	CC(C)N(C)S(=O)(=O)N1CCNC(=O)C1	Z431807512	1.33	1.17	0.25512	TRUE	FALSE
DLS-X0174	XCHEM	P43	Diamond BEAMLINE I04-1	DSIpoised_DMSO	C(NC1CCNC1)C=2C=CC=CC2	Z1827898537	1.35	1.08	0.23843	TRUE	FALSE
DLS-X0175	XCHEM	P43	Diamond BEAMLINE I04-1	DSIpoised_DMSO	COC(=O)C=1C=CC=C(NS(=O)(=O)C)C1	Z24758179	1.35	1.14	0.24151	TRUE	FALSE
DLS-X0176	XCHEM	P43	Diamond BEAMLINE I04-1	DSIpoised_DMSO	CC(C)CC(=O)NC=1C=CC(NC(=O)C)=CC1	Z27653940	1.36	1.15	0.25126	TRUE	FALSE
DLS-X0177	XCHEM	P43	Diamond BEAMLINE I04-1	DSIpoised_DMSO	COC=1C=CC(=CC1)C(=O)NC=2C=CC=CC2F	Z28290321	1.36	1.16	0.25507	TRUE	FALSE
DLS-X0178	XCHEM	P43	Diamond BEAMLINE I04-1	DSIpoised_DMSO	CCNC(=O)C=1C=CC(NS(=O)(=O)C)=CC1	Z57614330	1.37	1.09	0.25305	TRUE	FALSE
DLS-X0179	XCHEM	P43	Diamond BEAMLINE I04-1	DSIpoised_DMSO	C(NC=1C=CC=CN1)C2CCNC2	Z1262327505	1.38	1.12	0.25466	TRUE	FALSE
DLS-X0180	XCHEM	P43	Diamond BEAMLINE I04-1	DSIpoised_DMSO	CN(C)C(=O)CNC=1C=CC=CC1	Z104584152	1.39	1.09	0.22942	TRUE	FALSE
DLS-X0181	XCHEM	P43	Diamond BEAMLINE I04-1	DSIpoised_DMSO	CC[C@H](CO)NC(=O)NC=1C=CC(Cl)=CC1	Z1593306637	1.39	1.07	0.23599	TRUE	FALSE
DLS-X0182	XCHEM	P43	Diamond BEAMLINE I04-1	DSIpoised_DMSO	C1CCCC(CC1)NC=2N=CC=CN2	Z31244728	1.4	1.11	0.25438	TRUE	FALSE
DLS-X0183	XCHEM	P43	Diamond BEAMLINE I04-1	DSIpoised_DMSO	N#CC=1C=CC(CN2C=NC=3C=CC=CC23)=CC1	Z26333434	1.4	1.1	0.24568	TRUE	FALSE
DLS-X0184	XCHEM	P43	Diamond BEAMLINE I04-1	DSIpoised_DMSO	O=C(NC=1C=CC(C#N)=CC1)C2=CC=CS2	Z30612387	1.41	1.09	0.24635	TRUE	FALSE
DLS-X0185	XCHEM	P43	Diamond BEAMLINE I04-1	DSIpoised_DMSO	CC=1C=CC=C(C1)C(=O)NC=2C=CC(C)=CC2O	Z33452549	1.41	1.17	0.26901	TRUE	FALSE
DLS-X0186	XCHEM	P43	Diamond BEAMLINE I04-1	DSIpoised_DMSO	N[C@H]1CCN(C1)S(=O)(=O)C=2C=CC=CC2	Z2443429438	1.42	1.07	0.23404	TRUE	FALSE
DLS-X0187	XCHEM	P43	Diamond BEAMLINE I04-1	DSIpoised_DMSO	FC=1C=CC(=CC1)N2CCN(CC2)C(=O)C3CC3	Z30620520	1.43	1.07	0.22682	TRUE	FALSE
DLS-X0188	XCHEM	P43	Diamond BEAMLINE I04-1	DSIpoised_DMSO	CC=1C=CSC1C(=O)NCC=2C=CC(C)=CC2	Z28429425	1.43	1.16	0.25397	TRUE	FALSE
DLS-X0189	XCHEM	P43	Diamond BEAMLINE I04-1	DSIpoised_DMSO	CCOC(=O)NCC=1C=CC=CC1	Z31478129	1.44	1.11	0.23686	TRUE	FALSE
DLS-X0190	XCHEM	P43	Diamond BEAMLINE I04-1	DSIpoised_DMSO	C[1C@@H]1CC[1C@@H](O1)C(=O)N2CCC=C(F)C2	Z2272040604	1.45	1.11	0.24659	TRUE	FALSE
DLS-X0191	XCHEM	P43	Diamond BEAMLINE I04-1	DSIpoised_DMSO	CC(=O)N1CCC(CC1)NCCC=2C=CC=CC2	Z2856434883	1.46	1.08	0.23286	TRUE	FALSE
DLS-X0192	XCHEM	P43	Diamond BEAMLINE I04-1	DSIpoised_DMSO	CN1N=NC(NC(=O)C2=CC=3C=CC=CC3O2)=N1	Z57292378	1.46	1.11	0.27974	TRUE	FALSE
DLS-X0193	XCHEM	P43	Diamond BEAMLINE I04-1	DSIpoised_DMSO	FC=1C=CC=C(F)C1C(=O)N2CCCC2	Z54226006	1.47	1.18	0.24966	TRUE	FALSE
DLS-X0194	XCHEM	P43	Diamond BEAMLINE I04-1	DSIpoised_DMSO	OC=1C=CC=CC1NC(=O)COC=2C=CC=CC2	Z68195082	1.47	1.14	0.25984	TRUE	FALSE
DLS-X0195	XCHEM	P43	Diamond BEAMLINE I04-1	DSIpoised_DMSO	FC=1C=CC(CNC(=O)NC=2C=CC=CC2)=CC1	Z44609285	1.5	1.11	0.25162	TRUE	FALSE
DLS-X0196	XCHEM	P43	Diamond BEAMLINE I04-1	DSIpoised_DMSO	NC(=O)C=1C=CC(NC(=O)[C@@H]2CCCO2)=CC1	Z1545313172	1.51	1.11	0.24722	TRUE	FALSE
DLS-X0197	XCHEM	P43	Diamond BEAMLINE I04-1	DSIpoised_DMSO	CC(C)CNC(=O)C=1C=CC=2C=CC=CC2C1	Z32385991	1.52	1.09	0.25615	TRUE	FALSE
DLS-X0198	XCHEM	P43	Diamond BEAMLINE I04-1	DSIpoised_DMSO	FC=1C=CC=CC1NCC=2C=CNN2	Z1545196403	1.53	1.06	0.23282	TRUE	FALSE
DLS-X0199	XCHEM	P43	Diamond BEAMLINE I04-1	DSIpoised_DMSO	CC(=O)N1CCN(CCCC=2C=CC=CC2)CC1	Z2856434884	1.53	1.14	0.24796	TRUE	FALSE
DLS-X0200	XCHEM	P43	Diamond BEAMLINE I04-1	DSIpoised_DMSO	CC(C)C=1C=CC(=CC1)C(=O)NC=2C=CC=CN2	Z85525355	1.55	1.08	0.24264	TRUE	FALSE
DLS-X0201	XCHEM	P43	Diamond BEAMLINE I04-1	DSIpoised_DMSO	CN1C=CC(=N1)C(=O)NC[C@@H]2CCCO2	Z2643472210	1.55	1.05	0.23139	TRUE	FALSE
DLS-X0202	XCHEM	P43	Diamond BEAMLINE I04-1	DSIpoised_DMSO	FC=1C=CC=NC1NCC2CCOCC2	Z1373430305	1.56	1.23	0.24493	TRUE	FALSE
DLS-X0203	XCHEM	P43	Diamond BEAMLINE I04-1	DSIpoised_DMSO	FC=1C=CC(CN2C=NC=3C=CC=CC23)=CC1	Z26333448	1.57	1.09	0.23877	TRUE	FALSE
DLS-X0204	XCHEM	P43	Diamond BEAMLINE I04-1	DSIpoised_DMSO	FC=1C=CC=C(F)C1C(=O)N2CCCCCC2	Z54226095	1.58	1.1	0.26046	TRUE	FALSE
DLS-X0205	XCHEM	P43	Diamond BEAMLINE I04-1	DSIpoised_DMSO	CN1CCN(CC1)C(=O)C=2C=CC(F)=C(F)C2	Z2856434829	1.58	1.17	0.25468	TRUE	FALSE
DLS-X0207	XCHEM	P43	Diamond BEAMLINE I04-1	DSIpoised_DMSO	CC(C)C=1C=CC(NC(=O)N2CCOCC2)=CC1	Z208334100	1.31	1.07	0.24887	TRUE	FALSE
DLS-X0208	XCHEM	P43	Diamond BEAMLINE I04-1	DSIpoised_DMSO	CC=1C=C(C)N=C(NC=2C=CC=CC2)N1	Z285675722	1.32	1.11	0.23186	TRUE	FALSE
DLS-X0209	XCHEM	P43	Diamond BEAMLINE I04-1	DSIpoised_DMSO	OC=1C=CC=C(NC(=O)NC=2C=CC(F)=CC2)C1	Z55290386	1.33	1.13	0.24459	TRUE	FALSE
DLS-X0210	XCHEM	P43	Diamond BEAMLINE I04-1	DSIpoised_DMSO	CN(C(=O)[C@H]1CC1(C)C)C=2C=CC=NC2	Z1506050651	1.34	1.13	0.2414	TRUE	FALSE
DLS-X0211	XCHEM	P43	Diamond BEAMLINE I04-1	DSIpoised_DMSO	CC(=O)C=1C=CC(=CC1)N2CCC(CC2)C(=O)N	Z126933926	1.34	1.1	0.22852	TRUE	FALSE
DLS-X0212	XCHEM	P43	Diamond BEAMLINE I04-1	DSIpoised_DMSO	COC=1C=CC(NC=2N=CN=C3NC=NC23)=CC1	Z276545932	1.35	1.05	0.23491	TRUE	FALSE
DLS-X0213	XCHEM	P43	Diamond BEAMLINE I04-1	DSIpoised_DMSO	CCN(CC)S(=O)(=O)C=1C=CC(C)=CC1	Z45516134	1.36	1.12	0.24569	TRUE	FALSE
DLS-X0214	XCHEM	P43	Diamond BEAMLINE I04-1	DSIpoised_DMSO	CC=1C=CC(NC(=O)C=2C=CC=CC2C)=C(O)C1	Z33452282	1.36	1.11	0.23027	TRUE	FALSE
DLS-X0215	XCHEM	P43	Diamond BEAMLINE I04-1	DSIpoised_DMSO	CC(N)CN1CCOCC1	Z818732104	1.37	1.05	0.23386	TRUE	FALSE
DLS-X0217	XCHEM	P43	Diamond BEAMLINE I04-1	DSIpoised_DMSO	COCC(=O)NC1=NN=C(C)S1	Z263785508	1.41	1.1	0.24426	TRUE	FALSE
DLS-X0218	XCHEM	P43	Diamond BEAMLINE I04-1	DSIpoised_DMSO	FC=1C=CC=C(CN2CCOCC2)C1	Z2856434791	1.42	1.05	0.23382	TRUE	FALSE
DLS-X0221	XCHEM	P43	Diamond BEAMLINE I04-1	DSIpoised_DMSO	ClC=1C=CC(COC(=O)C=2C=CC=NC2)=CC1	Z57515803	1.44	1.05	0.22941	TRUE	FALSE
DLS-X0222	XCHEM	P43	Diamond BEAMLINE I04-1	DSIpoised_DMSO	COCC(=O)NCC=1C=CC(C)=CC1	Z33297786	1.45	1.15	0.25303	TRUE	FALSE
DLS-X0223	XCHEM	P43	Diamond BEAMLINE I04-1	DSIpoised_DMSO	CC=1C=CSC1CNC(C)(C)CO	Z2856434821	1.46	1.06	0.22713	TRUE	FALSE
DLS-X0224	XCHEM	P43	Diamond BEAMLINE I04-1	DSIpoised_DMSO	CC1CCCCN1CCN	Z1245580425	1.47	1.07	0.216	TRUE	FALSE
DLS-X0225	XCHEM	P43	Diamond BEAMLINE I04-1	DSIpoised_DMSO	CC(C)NC(=O)C1=CC(C)=NO1	Z135394292	1.48	1.12	0.24844	TRUE	FALSE
DLS-X0226	XCHEM	P43	Diamond BEAMLINE I04-1	DSIpoised_DMSO	CCOC=1C=CC=C(C1)C(=O)NC=2N=NN(C)N2	Z57292400	1.48	1.2	0.24257	TRUE	FALSE
DLS-X0227	XCHEM	P43	Diamond BEAMLINE I04-1	DSIpoised_DMSO	FC=1C=CC=C(NC(=O)C=2C=NC=CN2)C1	Z28143241	1.49	1.07	0.22668	TRUE	FALSE
DLS-X0230	XCHEM	P43	Diamond BEAMLINE I04-1	DSIpoised_DMSO	CC=1C=CC=C(CN2CCOCC2)C1	Z2856434862	1.51	1.13	0.23645	TRUE	FALSE
DLS-X0231	XCHEM	P43	Diamond BEAMLINE I04-1	DSIpoised_DMSO	NC(=O)C=1C=CC(NC(=O)C=2C=NC=CN2)=CC1	Z30242120	1.52	1.1	0.23264	TRUE	FALSE
DLS-X0232	XCHEM	P43	Diamond BEAMLINE I04-1	DSIpoised_DMSO	O=C(NCC1=CC=CO1)NC2CCCCC2	Z44584192	1.52	1.08	0.22578	TRUE	FALSE
DLS-X0233	XCHEM	P43	Diamond BEAMLINE I04-1	DSIpoised_DMSO	OC=1C=CC(CNC2CCCCC2)=CC1	Z2241127906	1.54	0.96	0.20759	TRUE	FALSE
DLS-X0234	XCHEM	P43	Diamond BEAMLINE I04-1	DSIpoised_DMSO	O=C(NC=1C=CC=2NC(=O)NC2C1)C3=CC=CO3	Z26794338	1.55	1.06	0.22797	TRUE	FALSE
DLS-X0235	XCHEM	P43	Diamond BEAMLINE I04-1	DSIpoised_DMSO	CC1CCCN(CC1)C(=O)C2=CSC=N2	Z1101755952	1.57	1.06	0.21708	TRUE	FALSE
DLS-X0236	XCHEM	P43	Diamond BEAMLINE I04-1	DSIpoised_DMSO	C(C#CC=1C=CC=CC1)N2CCCCC2	Z57257264	1.58	1.06	0.22642	TRUE	FALSE
DLS-X0237	XCHEM	P43	Diamond BEAMLINE I04-1	DSIpoised_DMSO	C(C1CCNCC1)C2=NC(=NO2)C3CC3	Z2442270563	1.59	1.12	0.23778	TRUE	FALSE
DLS-X0238	XCHEM	P43	Diamond BEAMLINE I04-1	DSIpoised_DMSO	CC1CN(CCN1)C=2C=CC=C(C)N2	Z1267885772	1.6	1.66	0.19212	TRUE	FALSE
DLS-X0239	XCHEM	P43	Diamond BEAMLINE I04-1	DSIpoised_DMSO	CCN1CCC(CC1)NC=2C=CC=CC2F	Z2856434868	1.61	1.08	0.22568	TRUE	FALSE
DLS-X0240	XCHEM	P43	Diamond BEAMLINE I04-1	DSIpoised_DMSO	CC(C)NC(=O)C=1C=CC=2C=CC=CC2N1	Z31385861	1.61	1.17	0.2495	TRUE	FALSE
DLS-X0241	XCHEM	P43	Diamond BEAMLINE I04-1	DSIpoised_DMSO	FC(F)(F)C=1C=CC(CN2CCOCC2)=CC1	Z2856434871	1.62	1.12	0.247	TRUE	FALSE
DLS-X0242	XCHEM	P43	Diamond BEAMLINE I04-1	DSIpoised_DMSO	FC(F)(F)C(=O)NC=1C=CC=C(Cl)C1	Z111810692	1.62	1.01	0.21711	TRUE	FALSE
DLS-X0243	XCHEM	P43	Diamond BEAMLINE I04-1	DSIpoised_DMSO	FC(F)N1C=CN=C1CN2CCNCC2	Z2444672448	1.63	1.05	0.22019	TRUE	FALSE
DLS-X0244	XCHEM	P43	Diamond BEAMLINE I04-1	DSIpoised_DMSO	CCC1=NN=C(NC(=O)C(F)(F)F)S1	Z275156196	1.64	1.99	0.21818	TRUE	FALSE
DLS-X0245	XCHEM	P43	Diamond BEAMLINE I04-1	DSIpoised_DMSO	CC=1C=CC=C(NC=2N=CN=C3N(C)N=CC23)C1	Z56983806	1.64	1.29	0.2167	TRUE	FALSE
DLS-X0246	XCHEM	P43	Diamond BEAMLINE I04-1	DSIpoised_DMSO	CN1CCC(OC=2C=CC=C(F)C2)C1=O	Z1217960891	1.65	1.17	0.22196	TRUE	FALSE
DLS-X0247	XCHEM	P43	Diamond BEAMLINE I04-1	DSIpoised_DMSO	ClC=1C=CC(=CC1)C(=O)N2CCSCC2	Z437584380	1.66	1.14	0.23389	TRUE	FALSE
DLS-X0248	XCHEM	P43	Diamond BEAMLINE I04-1	DSIpoised_DMSO	CC1(C)CCCN1CCN	Z1741815708	1.66	1.08	0.23021	TRUE	FALSE
DLS-X0249	XCHEM	P43	Diamond BEAMLINE I04-1	DSIpoised_DMSO	FC=1C=CC(OCC(=O)N2CCCC2)=CC1	Z19735067	1.67	1.07	0.22778	TRUE	FALSE
DLS-X0250	XCHEM	P43	Diamond BEAMLINE I04-1	DSIpoised_DMSO	CCCC(=O)NC=1C=CC=NC1Cl	Z240654968	1.67	1.1	0.22497	TRUE	FALSE
DLS-X0251	XCHEM	P43	Diamond BEAMLINE I04-1	DSIpoised_DMSO	FC=1C=CC=C(C1)C(=O)NCC=2C=CC=CC2	Z27749656	1.68	1.1	0.23106	TRUE	FALSE
DLS-X0252	XCHEM	P43	Diamond BEAMLINE I04-1	DSIpoised_DMSO	CC1=NC(C(=O)N2CCCC2)=C(C)S1	Z1497321453	1.68	1	0.22303	TRUE	FALSE
DLS-X0254	XCHEM	P43	Diamond BEAMLINE I04-1	DSIpoised_DMSO	CN1N=NC(NC(=O)C=2C=CC(Cl)=CC2)=N1	Z57292434	1.71	1.14	0.22929	TRUE	FALSE
DLS-X0255	XCHEM	P43	Diamond BEAMLINE I04-1	DSIpoised_DMSO	NC(=O)C=1C=CC(OCC=2C=CC=CC2)=CC1	Z26312102	1.73	1.13	0.23284	TRUE	FALSE
DLS-X0256	XCHEM	P43	Diamond BEAMLINE I04-1	DSIpoised_DMSO	COC(=O)NC1=NC=2C(C)=CC=CC2S1	Z192981502	1.76	1.15	0.22879	TRUE	FALSE
DLS-X0257	XCHEM	P43	Diamond BEAMLINE I04-1	DSIpoised_DMSO	O=C(NC[C@H]1CCCO1)N2CCOCC2	Z2064898127	1.77	1.06	0.22515	TRUE	FALSE
DLS-X0258	XCHEM	P43	Diamond BEAMLINE I04-1	DSIpoised_DMSO	CC(=O)NC=1C=CC(CN2CCOCC2)=CC1	Z2856434875	1.77	1.02	0.21884	TRUE	FALSE
DLS-X0260	XCHEM	P43	Diamond BEAMLINE I04-1	DSIpoised_DMSO	CCNC(=O)C1=CNN=N1	Z755044716	1.79	1.17	0.24654	TRUE	FALSE
DLS-X0261	XCHEM	P43	Diamond BEAMLINE I04-1	DSIpoised_DMSO	CCOC(=O)C=1C=CC(F)=CC1F	Z53836105	1.8	1.11	0.22471	TRUE	FALSE
DLS-X0262	XCHEM	P43	Diamond BEAMLINE I04-1	DSIpoised_DMSO	O=C(NCCC1=CCCCC1)C=2C=NC=CN2	Z69091635	1.86	1.06	0.23761	TRUE	FALSE
DLS-X0263	XCHEM	P43	Diamond BEAMLINE I04-1	DSIpoised_DMSO	OC=1N=CC(NCCC=2C=CC=CC2)=C(O)N1	Z57744604	1.87	1.05	0.21211	TRUE	FALSE
DLS-X0264	XCHEM	P43	Diamond BEAMLINE I04-1	DSIpoised_DMSO	CCNC(=O)C=1C=CC(N(C)C)=C(F)C1	Z907784200	1.87	1.15	0.23878	TRUE	FALSE
DLS-X0265	XCHEM	P43	Diamond BEAMLINE I04-1	DSIpoised_DMSO	CCC(=O)NC=1C=CC(=CC1)S(=O)(=O)N	Z27682767	1.88	1.1	0.25296	TRUE	FALSE
DLS-X0266	XCHEM	P43	Diamond BEAMLINE I04-1	DSIpoised_DMSO	C(NC1CCCC1)C2CCCO2	Z90504169	1.88	1.08	0.23842	TRUE	FALSE
DLS-X0267	XCHEM	P43	Diamond BEAMLINE I04-1	DSIpoised_DMSO	O=C(CCC1CCCC1)NC=2C=CC=C(C#N)C2	Z26548228	1.89	1.32	0.22359	TRUE	FALSE
DLS-X0268	XCHEM	P43	Diamond BEAMLINE I04-1	DSIpoised_DMSO	O=C(CCC1CCCCC1)N2CCOCC2	Z31721798	1.9	1.07	0.236	TRUE	FALSE
DLS-X0269	XCHEM	P43	Diamond BEAMLINE I04-1	DSIpoised_DMSO	FC=1C=CC=CC1CNC2CCOCC2	Z823455846	1.9	1.13	0.21964	TRUE	FALSE
DLS-X0270	XCHEM	P43	Diamond BEAMLINE I04-1	DSIpoised_DMSO	CC(C)N1CCCC(CO)C1	Z103740620	1.91	1.09	0.2275	TRUE	FALSE
DLS-X0271	XCHEM	P43	Diamond BEAMLINE I04-1	DSIpoised_DMSO	CC=1C=CC(NC=2N=CN=C3NN=CC23)=CC1	Z57101343	1.93	1.28	0.21042	TRUE	FALSE
DLS-X0272	XCHEM	P43	Diamond BEAMLINE I04-1	DSIpoised_DMSO	COC=1C=CC(Cl)=CC1C(=O)NCC(C)C	Z32386228	1.94	1.1	0.23673	TRUE	FALSE
DLS-X0273	XCHEM	P43	Diamond BEAMLINE I04-1	DSIpoised_DMSO	CN(CCC=1C=CC=CN1)C(=O)C=2C=CC=CC2	Z68277692	1.94	1.14	0.24057	TRUE	FALSE
DLS-X0274	XCHEM	P43	Diamond BEAMLINE I04-1	DSIpoised_DMSO	CS(=O)(=O)C1=NC=CN1CC2=CSC=N2	Z1328968520	1.95	1.03	0.2214	TRUE	FALSE
DLS-X0275	XCHEM	P43	Diamond BEAMLINE I04-1	DSIpoised_DMSO	COC(=O)N1CCN(CC1)C=2C=CC(F)=CC2	Z192955056	1.96	1.1	0.22324	TRUE	FALSE
DLS-X0276	XCHEM	P43	Diamond BEAMLINE I04-1	DSIpoised_DMSO	CC(C)NCC1=NC(=NO1)C=2C=CC(C)=CC2	Z2856434849	1.97	1.2	0.22447	TRUE	FALSE
DLS-X0277	XCHEM	P43	Diamond BEAMLINE I04-1	DSIpoised_DMSO	ClC=1C=CC=C(C1)N2CCN(CC#N)CC2	Z2856434806	1.97	1.08	0.24266	TRUE	FALSE
DLS-X0278	XCHEM	P43	Diamond BEAMLINE I04-1	DSIpoised_DMSO	CC(C)NC=1C=CC=NC1	Z1259341037	1.99	1.1	0.22299	TRUE	FALSE
DLS-X0279	XCHEM	P43	Diamond BEAMLINE I04-1	DSIpoised_DMSO	CC(C)N(C)C=1N=CN=C2N(C)N=CC12	Z328695024	1.99	1.04	0.23063	TRUE	FALSE
DLS-X0280	XCHEM	P43	Diamond BEAMLINE I04-1	DSIpoised_DMSO	COC(=O)NC=1C=C(C)N(N1)C=2C=CC=CC2	Z1581680287	2	1.08	0.24194	TRUE	FALSE
DLS-X0281	XCHEM	P43	Diamond BEAMLINE I04-1	DSIpoised_DMSO	OCC1CN(CC=2C=CC=CC2)CCO1	Z1259086950	2.01	1.07	0.23422	TRUE	FALSE
DLS-X0283	XCHEM	P43	Diamond BEAMLINE I04-1	DSIpoised_DMSO	CC1(CC1)S(=O)(=O)N2CCC=C(F)C2	Z2277255954	2.04	1.1	0.22402	TRUE	FALSE
DLS-X0284	XCHEM	P43	Diamond BEAMLINE I04-1	DSIpoised_DMSO	COCC(=O)NC=1C(C)=CC(C)=CC1C	Z57260516	2.06	1.17	0.25631	TRUE	FALSE
DLS-X0285	XCHEM	P43	Diamond BEAMLINE I04-1	DSIpoised_DMSO	O=C(CSC=1C=CC=CC1)NC2CCCCC2	Z19751622	2.07	1.07	0.23562	TRUE	FALSE
DLS-X0286	XCHEM	P43	Diamond BEAMLINE I04-1	DSIpoised_DMSO	CCS(=O)(=O)NCC=1C=CC=2OCOC2C1	Z53860899	2.07	1.1	0.23288	TRUE	FALSE
DLS-X0287	XCHEM	P43	Diamond BEAMLINE I04-1	DSIpoised_DMSO	CC1=NC(CC(=O)N2CCOCC2)=CS1	Z31720228	2.08	1.08	0.22794	TRUE	FALSE
DLS-X0288	XCHEM	P43	Diamond BEAMLINE I04-1	DSIpoised_DMSO	CS(=O)(=O)NC=1C=CC(=CC1)C=2C=CC=CC2	Z45641455	2.08	1.03	0.21619	TRUE	FALSE
DLS-X0289	XCHEM	P43	Diamond BEAMLINE I04-1	DSIpoised_DMSO	CC(C)NC=1N=CC=CN1	Z31190928	2.09	1.09	0.25049	TRUE	FALSE
DLS-X0291	XCHEM	P43	Diamond BEAMLINE I04-1	DSIpoised_DMSO	ClC=1C=CC(NC(=O)CC#N)=CC1	Z56837087	2.1	1.09	0.24504	TRUE	FALSE
DLS-X0292	XCHEM	P43	Diamond BEAMLINE I04-1	DSIpoised_DMSO	CCOC(=O)CN1CCCCC1	Z2856434773	2.15	1.11	0.23653	TRUE	FALSE
DLS-X0293	XCHEM	P43	Diamond BEAMLINE I04-1	DSIpoised_DMSO	CC1CN(CC=2N=NSC2Cl)C(C)CO1	Z354992234	2.15	1.12	0.23741	TRUE	FALSE
DLS-X0294	XCHEM	P43	Diamond BEAMLINE I04-1	DSIpoised_DMSO	FC(F)OCC(=O)N1CCCC2(CC2)C1	Z2074076908	2.2	1.1	0.24018	TRUE	FALSE
DLS-X0295	XCHEM	P43	Diamond BEAMLINE I04-1	DSIpoised_DMSO	CC(N)C=1C=CC(NC(=O)C2CC2)=CC1	Z1891773393	2.22	1.1	0.22511	TRUE	FALSE
DLS-X0296	XCHEM	P43	Diamond BEAMLINE I04-1	DSIpoised_DMSO	C[C@H](O)CNCC=1C(Cl)=CC=CC1Cl	Z2856434909	2.24	1.29	0.2203	TRUE	FALSE
DLS-X0297	XCHEM	P43	Diamond BEAMLINE I04-1	DSIpoised_DMSO	FC=1C=C(C#N)C=CC1N2CCNCC2	Z939944666	2.26	1.01	0.21913	TRUE	FALSE
DLS-X0298	XCHEM	P43	Diamond BEAMLINE I04-1	DSIpoised_DMSO	CCNC=1C=CC(=CC1F)S(=O)(=O)C	Z2142244288	2.27	1.14	0.24418	TRUE	FALSE
DLS-X0300	XCHEM	P43	Diamond BEAMLINE I04-1	DSIpoised_DMSO	CC1OCCN(C1C)C2=NC(C)=NS2	Z1439422127	2.28	1.23	0.25944	TRUE	FALSE
DLS-X0302	XCHEM	P43	Diamond BEAMLINE I04-1	DSIpoised_DMSO	CC=1C=CC(NC(=O)C=2C=CC=C(F)C2)=CC1O	Z1430613393	2.3	1.16	0.22753	TRUE	FALSE
DLS-X0303	XCHEM	P43	Diamond BEAMLINE I04-1	DSIpoised_DMSO	FC=1C=CC(CNCC=2C=CC(C#N)=CC2)=CC1	Z2856434851	2.39	1.04	0.22311	TRUE	FALSE
DLS-X0304	XCHEM	P43	Diamond BEAMLINE I04-1	DSIpoised_DMSO	CS(=O)(=O)NC1(CCCCC1)C(=O)O	Z133622412	2.4	1.12	0.21503	TRUE	FALSE
DLS-X0305	XCHEM	P43	Diamond BEAMLINE I04-1	DSIpoised_DMSO	CCC(C)NC(=O)C=1C=CC=CC1N	Z56040660	2.41	1.12	0.23503	TRUE	FALSE
DLS-X0306	XCHEM	P43	Diamond BEAMLINE I04-1	DSIpoised_DMSO	CN(C(=O)C1CCNC1)C=2C=CC=CC2	Z2447286438	2.41	1.08	0.22224	TRUE	FALSE
DLS-X0307	XCHEM	P43	Diamond BEAMLINE I04-1	DSIpoised_DMSO	O=C(CC1CCCCC1)NN2C=NN=C2	Z57261895	2.42	1.17	0.21695	TRUE	FALSE
DLS-X0308	XCHEM	P43	Diamond BEAMLINE I04-1	DSIpoised_DMSO	CC1CCCN(C1)C(=O)CO	Z228585534	2.42	1.17	0.22258	TRUE	FALSE
DLS-X0309	XCHEM	P43	Diamond BEAMLINE I04-1	DSIpoised_DMSO	CN1CCN(CC1)C(=O)C2CCCO2	Z31432964	2.43	1.1	0.23639	TRUE	FALSE
DLS-X0310	XCHEM	P43	Diamond BEAMLINE I04-1	DSIpoised_DMSO	CN(C)C(=O)OCCN1C=CN=C1	Z1722836661	2.43	1.15	0.22369	TRUE	FALSE
DLS-X0311	XCHEM	P43	Diamond BEAMLINE I04-1	DSIpoised_DMSO	CCC1=NN=C(NC(=O)C=2C=NC=CN2)S1	Z26824727	2.44	1.08	0.22472	TRUE	FALSE
DLS-X0312	XCHEM	P43	Diamond BEAMLINE I04-1	DSIpoised_DMSO	CC=1C=CC(C)=C(OC(=O)C=2C=CN=CC2)C1	Z30891796	2.44	1.14	0.23881	TRUE	FALSE
DLS-X0313	XCHEM	P43	Diamond BEAMLINE I04-1	DSIpoised_DMSO	CC1=NSC(=N1)N2CCCNCC2	Z1578665941	2.44	1.04	0.21605	TRUE	FALSE
DLS-X0314	XCHEM	P43	Diamond BEAMLINE I04-1	DSIpoised_DMSO	COC=1C=CC(CNC(=O)CC#N)=CC1	Z190662888	2.45	1.02	0.23174	TRUE	FALSE
DLS-X0315	XCHEM	P43	Diamond BEAMLINE I04-1	DSIpoised_DMSO	CNC(=O)C=1C=CC=CC1NC(=O)C2=CC=CO2	Z30272547	2.46	1.1	0.23044	TRUE	FALSE
DLS-X0316	XCHEM	P43	Diamond BEAMLINE I04-1	DSIpoised_DMSO	CCC1=NOC(C)=C1C(=O)NC=2C=C(C)ON2	Z117233350	2.48	1.1	0.24132	TRUE	FALSE
DLS-X0317	XCHEM	P43	Diamond BEAMLINE I04-1	DSIpoised_DMSO	COC(=O)C1CCN(CC(=O)N)CC1	Z2856434804	2.49	1.05	0.22067	TRUE	FALSE
DLS-X0318	XCHEM	P43	Diamond BEAMLINE I04-1	DSIpoised_DMSO	CN(CCO)S(=O)(=O)C=1C=CC(N)=CC1	Z1673618163	2.49	1.15	0.22257	TRUE	FALSE
DLS-X0319	XCHEM	P43	Diamond BEAMLINE I04-1	DSIpoised_DMSO	CC1(C)CN(CCO1)C(=O)CC(F)(F)F	Z394039592	2.5	1.11	0.22005	TRUE	FALSE
DLS-X0320	XCHEM	P43	Diamond BEAMLINE I04-1	DSIpoised_DMSO	COC(=O)C=1C=CC(NC(=O)C(F)(F)F)=CC1	Z56767614	2.52	1.06	0.22013	TRUE	FALSE
DLS-X0321	XCHEM	P43	Diamond BEAMLINE I04-1	DSIpoised_DMSO	CCN(CC)C1=CC(C)=NC2=NC=NN12	Z56791867	2.53	1.03	0.21627	TRUE	FALSE
DLS-X0322	XCHEM	P43	Diamond BEAMLINE I04-1	DSIpoised_DMSO	CC(C)C(=O)NCC1CCCNC1	Z1262327459	2.54	NA	NA	FALSE	FALSE
DLS-X0323	XCHEM	P43	Diamond BEAMLINE I04-1	DSIpoised_DMSO	CC(NC1CC1)C=2C=CC=NC2	Z1263529721	2.54	1.14	0.22283	TRUE	FALSE
DLS-X0324	XCHEM	P43	Diamond BEAMLINE I04-1	DSIpoised_DMSO	O=C(N1CCNCC1)C=2C=CN=CC2	Z126932654	2.56	1.12	0.22366	TRUE	FALSE
DLS-X0325	XCHEM	P43	Diamond BEAMLINE I04-1	DSIpoised_DMSO	CC1CCN(CC1)C(=O)C2=CC=3C=CC=CC3O2	Z32665176	2.56	1.11	0.22818	TRUE	FALSE
DLS-X0326	XCHEM	P43	Diamond BEAMLINE I04-1	DSIpoised_DMSO	COCC(=O)NC=1C=CC=CC1C(=O)N	Z57260539	2.57	1.07	0.23016	TRUE	FALSE
DLS-X0327	XCHEM	P43	Diamond BEAMLINE I04-1	DSIpoised_DMSO	CCNC(=O)NC=1C=C(C)ON1	Z56880342	2.57	1.08	0.22332	TRUE	FALSE
DLS-X0328	XCHEM	P43	Diamond BEAMLINE I04-1	DSIpoised_DMSO	OC=1C=CC=CC1CN2CCOCC2	Z2856434887	2.57	1.06	0.22449	TRUE	FALSE
DLS-X0329	XCHEM	P43	Diamond BEAMLINE I04-1	DSIpoised_DMSO	COC=1C=CC(NC(=O)CN)=CC1	Z1449748885	2.58	1.08	0.22618	TRUE	FALSE
DLS-X0330	XCHEM	P43	Diamond BEAMLINE I04-1	DSIpoised_DMSO	CC(C)(CO)NC(=O)NC=1C=CC(Cl)=CC1	Z123970702	2.58	1.06	0.22258	TRUE	FALSE
DLS-X0331	XCHEM	P43	Diamond BEAMLINE I04-1	DSIpoised_DMSO	CNC(=O)CN(C)C1CCCCCC1	Z204776284	2.59	1.11	0.23986	TRUE	FALSE
DLS-X0332	XCHEM	P43	Diamond BEAMLINE I04-1	DSIpoised_DMSO	CS(=O)(=O)N1CCC(CC1)C(=O)NC2CC2	Z227998000	2.6	1.23	0.23445	TRUE	FALSE
DLS-X0333	XCHEM	P43	Diamond BEAMLINE I04-1	DSIpoised_DMSO	CN(C)CC1=NC(=NO1)C2(N)CCCC2	Z1259339735	2.6	1.1	0.22561	TRUE	FALSE
DLS-X0335	XCHEM	P43	Diamond BEAMLINE I04-1	DSIpoised_DMSO	CC(C)(CO)NC(=O)C=1C=CC=C(Cl)C1	Z68299550	2.61	1.09	0.22374	TRUE	FALSE
DLS-X0336	XCHEM	P43	Diamond BEAMLINE I04-1	DSIpoised_DMSO	FC=1C=CC(NC2CCOCC2)=NC1	Z1172243962	2.62	1.09	0.2307	TRUE	FALSE
DLS-X0337	XCHEM	P43	Diamond BEAMLINE I04-1	DSIpoised_DMSO	FC=1C=CC(NC(=O)NC=2C=CC(F)=CC2)=CC1	Z44586758	2.62	1.2	0.21965	TRUE	FALSE
DLS-X0338	XCHEM	P43	Diamond BEAMLINE I04-1	DSIpoised_DMSO	CN1CCN(CC1)C(=O)NC=2C=CC(F)=CC2	Z2856434944	2.62	1.16	0.22483	TRUE	FALSE
DLS-X0339	XCHEM	P43	Diamond BEAMLINE I04-1	DSIpoised_DMSO	CC(CO)(CO)NC(=O)NC=1C=CC=CC1	Z57472297	2.63	1.15	0.2651	TRUE	FALSE
DLS-X0340	XCHEM	P43	Diamond BEAMLINE I04-1	DSIpoised_DMSO	CC(C)NC(=O)CN1CCCNCC1	Z1262254278	2.63	1.01	0.22043	TRUE	FALSE
DLS-X0341	XCHEM	P43	Diamond BEAMLINE I04-1	DSIpoised_DMSO	CCOC(=O)C=1C=NNC1	Z1124201124	2.64	1.09	0.21729	TRUE	FALSE
DLS-X0342	XCHEM	P43	Diamond BEAMLINE I04-1	DSIpoised_DMSO	CC(C)C(=O)NC=1C=CC=C(C#N)C1	Z26548083	2.65	1.15	0.24254	TRUE	FALSE
DLS-X0343	XCHEM	P43	Diamond BEAMLINE I04-1	DSIpoised_DMSO	CC(N1CCN(CC1)S(=O)(=O)C)C(=O)N	Z134785326	2.65	1.1	0.22824	TRUE	FALSE
DLS-X0344	XCHEM	P43	Diamond BEAMLINE I04-1	DSIpoised_DMSO	CC1=CSC(CNC(=O)C2CCC2)=N1	Z212122838	2.66	1.15	0.2408	TRUE	FALSE
DLS-X0345	XCHEM	P43	Diamond BEAMLINE I04-1	DSIpoised_DMSO	CN(C)C(=O)NC=1C=CC(=CC1)S(=O)(=O)N	Z123856654	2.68	1.11	0.22543	TRUE	FALSE
DLS-X0346	XCHEM	P43	Diamond BEAMLINE I04-1	DSIpoised_DMSO	CC(CC=1C(C)=NOC1C)C(=O)N(C)C	Z1246465616	2.68	1.16	0.22682	TRUE	FALSE
DLS-X0347	XCHEM	P43	Diamond BEAMLINE I04-1	DSIpoised_DMSO	CC1CCN(CCN)CC1	Z1245580461	2.69	1.11	0.2293	TRUE	FALSE
DLS-X0348	XCHEM	P43	Diamond BEAMLINE I04-1	DSIpoised_DMSO	COC=1C=CC(NC2=NCCN2)=CC1	Z57186564	1.53	1.12	0.24011	TRUE	FALSE
DLS-X0349	XCHEM	P43	Diamond BEAMLINE I04-1	DSIpoised_DMSO	CC(=O)NC=1C=CN=CC1C	Z1148747945	1.54	1.08	0.24384	TRUE	FALSE
DLS-X0350	XCHEM	P43	Diamond BEAMLINE I04-1	DSIpoised_DMSO	N[C@@H]1CCCN(C1)C(=O)CCC(F)(F)F	Z1818332938	1.55	1.11	0.23709	TRUE	FALSE
DLS-X0351	XCHEM	P43	Diamond BEAMLINE I04-1	DSIpoised_DMSO	C(N1CCNCC1)C=2C=CON2	Z1263714198	1.56	3.6	NA	FALSE	FALSE
DLS-X0352	XCHEM	P43	Diamond BEAMLINE I04-1	DSIpoised_DMSO	CC1=NC=CN1CC=2C=CC=C(C#N)C2	Z319545618	1.57	1.11	0.23004	TRUE	FALSE
DLS-X0353	XCHEM	P43	Diamond BEAMLINE I04-1	DSIpoised_DMSO	COC=1C=CC=CC1N2CCN(CC#N)CC2	Z2856434807	1.58	1.07	0.23361	TRUE	FALSE
DLS-X0354	XCHEM	P43	Diamond BEAMLINE I04-1	DSIpoised_DMSO	CN1CCN(CC1)C(=O)C2CCCN2	Z241832786	1.61	1.08	0.23822	TRUE	FALSE
DLS-X0355	XCHEM	P43	Diamond BEAMLINE I04-1	DSIpoised_DMSO	COC(=O)NC=1SC(C)=NC1C=2C=CC=CC2	Z979145504	1.62	1.18	0.25319	TRUE	FALSE
DLS-X0356	XCHEM	P43	Diamond BEAMLINE I04-1	DSIpoised_DMSO	CCC(=O)NC1CCNC1	Z1650040241	1.64	1.14	0.24807	TRUE	FALSE
DLS-X0357	XCHEM	P43	Diamond BEAMLINE I04-1	DSIpoised_DMSO	CNC(=O)C=1C=CC=C2C=CNC12	Z1273312153	1.64	1.06	0.22481	TRUE	FALSE
DLS-X0358	XCHEM	P43	Diamond BEAMLINE I04-1	DSIpoised_DMSO	ClC=1N=CC=CC1C(=O)NC2=NN=CN2	Z275154304	1.65	1.11	0.235	TRUE	FALSE
DLS-X0359	XCHEM	P43	Diamond BEAMLINE I04-1	DSIpoised_DMSO	O[C@@H]1CCN(CC=2C=CC(Cl)=CC2)C1	Z2856434858	1.66	1.15	0.23899	TRUE	FALSE
DLS-X0360	XCHEM	P43	Diamond BEAMLINE I04-1	DSIpoised_DMSO	CC1=CC(NC(=O)COC=2C=CC(C)=CC2)=NO1	Z19731563	1.67	1.16	0.26308	TRUE	FALSE
DLS-X0361	XCHEM	P43	Diamond BEAMLINE I04-1	DSIpoised_DMSO	C[C@@H]1C[C@H]1C(=O)NCCC=2C=CC(Cl)=CC2	Z1802166390	1.7	1.17	0.25975	TRUE	FALSE
DLS-X0362	XCHEM	P43	Diamond BEAMLINE I04-1	DSIpoised_DMSO	CC(N)C(=O)N1CCCCC1C	Z927412236	1.71	1.13	0.24556	TRUE	FALSE
DLS-X0363	XCHEM	P43	Diamond BEAMLINE I04-1	DSIpoised_DMSO	COCC(=O)NC=1C=CC(O)=CC1	Z943693514	1.71	1.11	0.23336	TRUE	FALSE
DLS-X0364	XCHEM	P43	Diamond BEAMLINE I04-1	DSIpoised_DMSO	COC(=O)NC1=NN=C(CC2CCCC2)S1	Z1119505742	1.72	1.1	0.24609	TRUE	FALSE
DLS-X0365	XCHEM	P43	Diamond BEAMLINE I04-1	DSIpoised_DMSO	C(C1CCCCN1)N2C=CN=N2	Z1891776952	1.73	1.08	0.23489	TRUE	FALSE
DLS-X0366	XCHEM	P43	Diamond BEAMLINE I04-1	DSIpoised_DMSO	CNC(=O)C1=CN=C(C)S1	Z969560582	1.73	1.16	NA	FALSE	FALSE
DLS-X0367	XCHEM	P43	Diamond BEAMLINE I04-1	DSIpoised_DMSO	CCNCC=1C=CC=C2NC=CC12	Z1137725943	1.75	1.08	0.22809	TRUE	FALSE
DLS-X0368	XCHEM	P43	Diamond BEAMLINE I04-1	DSIpoised_DMSO	COC=1C=CC(CN2CCOCC2)=CC1OC	Z2856434878	1.76	1.06	0.23386	TRUE	FALSE
DLS-X0369	XCHEM	P43	Diamond BEAMLINE I04-1	DSIpoised_DMSO	CNS(=O)(=O)C=1C=CC=CC1Cl	Z45527714	1.77	1.11	0.26781	TRUE	FALSE
DLS-X0370	XCHEM	P43	Diamond BEAMLINE I04-1	DSIpoised_DMSO	COC(=O)COC=1C=CC(C#N)=CC1	Z19234337	1.78	1.07	0.23843	TRUE	FALSE
DLS-X0372	XCHEM	P43	Diamond BEAMLINE I04-1	DSIpoised_DMSO	CCNC(=O)CN1CC(C)OCC1C	Z355728146	1.8	1.11	0.24593	TRUE	FALSE
DLS-X0373	XCHEM	P43	Diamond BEAMLINE I04-1	DSIpoised_DMSO	ClC=1C=CC=C(CN2CCOCC2)C1	Z2856434856	1.82	1.11	0.24123	TRUE	FALSE
DLS-X0374	XCHEM	P43	Diamond BEAMLINE I04-1	DSIpoised_DMSO	CC(C)C(=O)N1CCC(CC=2C=CC=CC2)CC1	Z30162334	1.83	1.11	0.24236	TRUE	FALSE
DLS-X0375	XCHEM	P43	Diamond BEAMLINE I04-1	DSIpoised_DMSO	CCS(=O)(=O)N1CCC(CC1)C(=O)O	Z53825020	1.83	1.11	0.23251	TRUE	FALSE
DLS-X0376	XCHEM	P43	Diamond BEAMLINE I04-1	DSIpoised_DMSO	CC(O)CNC1CCCCC1	Z2856434893	1.84	1.11	0.24504	TRUE	FALSE
DLS-X0377	XCHEM	P43	Diamond BEAMLINE I04-1	DSIpoised_DMSO	FC=1C=CC=C(CN2CCCS2(=O)=O)C1	Z729352906	1.85	1.16	0.23589	TRUE	FALSE
DLS-X0378	XCHEM	P43	Diamond BEAMLINE I04-1	DSIpoised_DMSO	COCC(=O)NCC1=NC=2C=CC=CC2N1	Z111529496	1.86	1.09	0.24627	TRUE	FALSE
DLS-X0379	XCHEM	P43	Diamond BEAMLINE I04-1	DSIpoised_DMSO	CCOC(=O)C1=CC(=NO1)C=2C=CC(C)=CC2	Z793500562	1.87	1.12	0.2474	TRUE	FALSE
DLS-X0381	XCHEM	P43	Diamond BEAMLINE I04-1	DSIpoised_DMSO	COCC1CN(CCO1)C=2C=CC=CN2	Z1272480091	1.89	1.11	0.23582	TRUE	FALSE
DLS-X0382	XCHEM	P43	Diamond BEAMLINE I04-1	DSIpoised_DMSO	O=C(CC1CCCCC1)NC=2C=CC=NC2	Z31792168	1.9	1.1	0.23393	TRUE	FALSE
DLS-X0383	XCHEM	P43	Diamond BEAMLINE I04-1	DSIpoised_DMSO	COC=1C=CC(CC(=O)NC2=NN=CS2)=CC1	Z86416929	1.91	1.1	0.24919	TRUE	FALSE
DLS-X0384	XCHEM	P43	Diamond BEAMLINE I04-1	DSIpoised_DMSO	COCC(=O)NC=1C=CC=C(NC(=O)C)C1	Z31735562	1.92	1.16	0.2517	TRUE	FALSE
DLS-X0385	XCHEM	P43	Diamond BEAMLINE I04-1	DSIpoised_DMSO	CCCN1C(NC(=O)CC)=NC=2C=CC=CC12	Z29077827	1.93	1.09	0.24484	TRUE	FALSE
DLS-X0386	XCHEM	P43	Diamond BEAMLINE I04-1	DSIpoised_DMSO	COCC(=O)NCC=1C=CC=CC1	Z31478538	1.93	1.13	0.27138	TRUE	FALSE
DLS-X0387	XCHEM	P43	Diamond BEAMLINE I04-1	DSIpoised_DMSO	CC(=O)NC=1C=C2OCOC2=CC1C	Z1635496816	1.94	1.17	0.27654	TRUE	FALSE
DLS-X0388	XCHEM	P43	Diamond BEAMLINE I04-1	DSIpoised_DMSO	CN(C)C(=O)COC=1C=CC=CC1C	Z19733482	1.95	1.1	0.23802	TRUE	FALSE
DLS-X0389	XCHEM	P43	Diamond BEAMLINE I04-1	DSIpoised_DMSO	CN1CCN(CCN)CC1(C)C	Z1992316315	1.96	1.08	0.23338	TRUE	FALSE
DLS-X0390	XCHEM	P43	Diamond BEAMLINE I04-1	DSIpoised_DMSO	CC(=O)NC1CCC(N)CC1	Z1787158625	1.96	1.15	0.25415	TRUE	FALSE
DLS-X0391	XCHEM	P43	Diamond BEAMLINE I04-1	DSIpoised_DMSO	CC(=O)N1CCCC2(C1)CCCCCC2	Z1275599911	1.97	1.06	0.24452	TRUE	FALSE
DLS-X0392	XCHEM	P43	Diamond BEAMLINE I04-1	DSIpoised_DMSO	CNC(=O)C1=C(C)ON=C1C=2C=CC(F)=CC2	Z363104204	1.98	1.07	0.24703	TRUE	FALSE
DLS-X0393	XCHEM	P43	Diamond BEAMLINE I04-1	DSIpoised_DMSO	CN(C)C(=O)C=1C=CC=C(C)C1C	Z32014663	1.98	1.06	0.24288	TRUE	FALSE
DLS-X0394	XCHEM	P43	Diamond BEAMLINE I04-1	DSIpoised_DMSO	C(NC1CC1)C2CCOC2	Z818727262	2	1.07	0.2483	TRUE	FALSE
DLS-X0395	XCHEM	P43	Diamond BEAMLINE I04-1	DSIpoised_DMSO	CC(=O)N1CCOC(CO)C1	Z1454840342	2	1.14	0.25327	TRUE	FALSE
DLS-X0396	XCHEM	P43	Diamond BEAMLINE I04-1	DSIpoised_DMSO	C[C@H](O)CNC(=O)NC=1C=CC=CC1	Z1563512128	2.01	1.12	0.24115	TRUE	FALSE
DLS-X0397	XCHEM	P43	Diamond BEAMLINE I04-1	DSIpoised_DMSO	CC(=O)C=1C=CC(OC(F)F)=CC1	Z55671900	2.02	1.08	0.23739	TRUE	FALSE
DLS-X0398	XCHEM	P43	Diamond BEAMLINE I04-1	DSIpoised_DMSO	C1=NN=NN1C=2C=CC(=CC2)C=3C=CC=CC3	Z57479285	2.02	1.11	0.24255	TRUE	FALSE
DLS-X0399	XCHEM	P43	Diamond BEAMLINE I04-1	DSIpoised_DMSO	CC=1C=CC(=CC1)N2CCN(CC2)C(=O)N	Z1650868495	2.03	1.06	0.26065	TRUE	FALSE
DLS-X0400	XCHEM	P43	Diamond BEAMLINE I04-1	DSIpoised_DMSO	COC=1C=CC(C)=CC1NC(=O)CN	Z235341991	2.04	1.56	0.22765	TRUE	FALSE
DLS-X0401	XCHEM	P43	Diamond BEAMLINE I04-1	DSIpoised_DMSO	CC1CCNC(C1)C(=O)N	Z1741785925	2.05	1.18	0.25236	TRUE	FALSE
DLS-X0402	XCHEM	P43	Diamond BEAMLINE I04-1	DSIpoised_DMSO	CC(C)N1C=C(N=N1)C(=O)O	Z2510259379	2.05	1.08	NA	FALSE	FALSE
DLS-X0403	XCHEM	P43	Diamond BEAMLINE I04-1	DSIpoised_DMSO	OC(=O)CC=1C=CC(=CC1)C=2C=CC=CC2	Z2856434779	2.06	1.08	0.22969	TRUE	FALSE
DLS-X0404	XCHEM	P43	Diamond BEAMLINE I04-1	DSIpoised_DMSO	CNC(=O)C=1C=CC=C(N1)C(=O)O	Z1816233707	2.07	1.04	0.22857	TRUE	FALSE
DLS-X0405	XCHEM	P43	Diamond BEAMLINE I04-1	DSIpoised_DMSO	COC=1C=CC(CCC2(C)NC(=O)NC2=O)=CC1	Z56772132	2.08	1.1	0.2367	TRUE	FALSE
DLS-X0406	XCHEM	P43	Diamond BEAMLINE I04-1	DSIpoised_DMSO	CCN1N=CC=C1CNC	Z2856434839	2.08	1.1	0.24859	TRUE	FALSE
DLS-X0407	XCHEM	P43	Diamond BEAMLINE I04-1	DSIpoised_DMSO	CC(OC=1C=CC(C#N)=CC1)C(=O)N	Z19739650	2.09	1.09	0.25126	TRUE	FALSE
DLS-X0408	XCHEM	P43	Diamond BEAMLINE I04-1	DSIpoised_DMSO	C[C@@H](CO)NC=1N=CC(Cl)=CC1F	Z1432018343	2.1	1.13	0.27329	TRUE	FALSE
DLS-X0409	XCHEM	P43	Diamond BEAMLINE I04-1	DSIpoised_DMSO	CN1C=C(C(=O)N)C(=N1)C(F)F	Z1515654336	2.1	1.1	0.25171	TRUE	FALSE
DLS-X0410	XCHEM	P43	Diamond BEAMLINE I04-1	DSIpoised_DMSO	CSC1=NSC(NC(=O)C)=N1	Z26804467	2.11	1.16	0.21006	TRUE	FALSE
DLS-X0411	XCHEM	P43	Diamond BEAMLINE I04-1	DSIpoised_DMSO	CC(=O)NC=1C=CC(=CC1)C2=CSC(N)=N2	Z48847594	2.12	1.2	0.26211	TRUE	FALSE
DLS-X0412	XCHEM	P43	Diamond BEAMLINE I04-1	DSIpoised_DMSO	CC(=O)N1CCN(CC1)C=2C=CC(Cl)=CC2	Z275165822	2.13	1.1	0.24377	TRUE	FALSE
DLS-X0413	XCHEM	P43	Diamond BEAMLINE I04-1	DSIpoised_DMSO	CC(=O)N1CCCC(C1)C(=O)N	Z220816104	2.13	1.08	0.24288	TRUE	FALSE
DLS-X0414	XCHEM	P43	Diamond BEAMLINE I04-1	DSIpoised_DMSO	CS(=O)(=O)NC1CCCC1	Z53825479	2.14	1.19	0.24185	TRUE	FALSE
DLS-X0415	XCHEM	P43	Diamond BEAMLINE I04-1	DSIpoised_DMSO	O=C(NC=1C=CC=2N=CC=CC2C1)C=3C=CC=CC3	Z453319206	2.15	1.08	0.24288	TRUE	FALSE
DLS-X0416	XCHEM	P43	Diamond BEAMLINE I04-1	DSIpoised_DMSO	CN(C(=O)C)C=1C=CC=CC1C(=O)O	Z223688272	2.16	1.26	0.23635	TRUE	FALSE
DLS-X0418	XCHEM	P43	Diamond BEAMLINE I04-1	DSIpoised_DMSO	CC(=O)N1CCC(CC1)C2=CNC=3C=CC=CC23	Z223388508	2.17	1.05	0.22269	TRUE	FALSE
DLS-X0419	XCHEM	P43	Diamond BEAMLINE I04-1	DSIpoised_DMSO	NC(=O)N1CCN(CC1)C(=O)C2=CC=CO2	Z198194396	2.18	1.25	0.23615	TRUE	FALSE
DLS-X0420	XCHEM	P43	Diamond BEAMLINE I04-1	DSIpoised_DMSO	[O-]C(=O)C=1C=CC=CC1OC(F)(F)F	Z2856434778	2.19	1.16	0.25591	TRUE	FALSE
DLS-X0422	XCHEM	P43	Diamond BEAMLINE I04-1	DSIpoised_DMSO	CN1N=C(C(=O)N)C=2C=CC=CC12	Z2697514548	2.21	1.14	0.24101	TRUE	FALSE
DLS-X0424	XCHEM	P43	Diamond BEAMLINE I04-1	DSIpoised_DMSO	COC=1C=CC(=CC1)N2CC(CC2=O)C(=O)N	Z57324924	2.23	0.97	0.21013	TRUE	FALSE
DLS-X0425	XCHEM	P43	Diamond BEAMLINE I04-1	DSIpoised_DMSO	C(NC=1C=CN=CC1)C2CCCO2	Z1267882044	2.24	1.13	0.23898	TRUE	FALSE
DLS-X0426	XCHEM	P43	Diamond BEAMLINE I04-1	DSIpoised_DMSO	CN(C)S(=O)(=O)N1CCN(C)CC1	Z2735592898	2.26	1.09	0.23933	TRUE	FALSE
DLS-X0427	XCHEM	P43	Diamond BEAMLINE I04-1	DSIpoised_DMSO	CN1CCC[C@H](C1)OC(=O)C2=CC=CO2	Z2940170964	2.27	1.15	0.23261	TRUE	FALSE
DLS-X0428	XCHEM	P43	Diamond BEAMLINE I04-1	DSIpoised_DMSO	CS(=O)(=O)NCCC=1C=CC=CC1	Z45617795	2.28	1.08	0.22848	TRUE	FALSE
DLS-X0429	XCHEM	P43	Diamond BEAMLINE I04-1	DSIpoised_DMSO	OCC1=CN(N=N1)C=2C=CC(Cl)=C(Cl)C2	Z1891776064	2.29	1.19	0.27489	TRUE	FALSE
DLS-X0430	XCHEM	P43	Diamond BEAMLINE I04-1	DSIpoised_DMSO	CCN1C=C(CCO)C=N1	Z1674937530	2.29	1.13	0.24467	TRUE	FALSE
DLS-X0431	XCHEM	P43	Diamond BEAMLINE I04-1	DSIpoised_DMSO	CCN1C=CC(CNC)=N1	Z2856434888	2.3	1.1	0.24648	TRUE	FALSE
DLS-X0432	XCHEM	P43	Diamond BEAMLINE I04-1	DSIpoised_DMSO	O=C1CN(CC=2C=CC=CC2)CC(=O)N1	Z2856434910	2.31	1.11	0.22388	TRUE	FALSE
DLS-X0433	XCHEM	P43	Diamond BEAMLINE I04-1	DSIpoised_DMSO	CN(C)C=1C=CN=CC1	Z2856434762	2.31	1.12	0.25845	TRUE	FALSE
DLS-X0434	XCHEM	P43	Diamond BEAMLINE I04-1	DSIpoised_DMSO	CC(CS(=O)(=O)N)C=1C=CC=CC1	Z1407673036	2.32	1.06	0.23523	TRUE	FALSE
DLS-X0435	XCHEM	P43	Diamond BEAMLINE I04-1	DSIpoised_DMSO	CC(=O)NC(C)(C1CC1)C(=O)O	Z1259162160	2.33	1.05	0.23591	TRUE	FALSE
DLS-X0437	XCHEM	P43	Diamond BEAMLINE I04-1	DSIpoised_DMSO	CC(N)C1=CN(N=N1)C=2C=CC=CC2	Z2527301677	2.35	1.13	0.22787	TRUE	FALSE
DLS-X0439	XCHEM	P43	Diamond BEAMLINE I04-1	DSIpoised_DMSO	FC(F)(F)CC(=O)N1CCNCC1	Z1262246195	2.37	1.09	0.24217	TRUE	FALSE
DLS-X0440	XCHEM	P43	Diamond BEAMLINE I04-1	DSIpoised_DMSO	CC(C)N1C=NC(=C1)S(=O)(=O)N	Z1509882419	2.38	1.12	0.23383	TRUE	FALSE
DLS-X0441	XCHEM	P43	Diamond BEAMLINE I04-1	DSIpoised_DMSO	CC(=O)NC=1C=CC(CC(=O)N)=CC1	Z87615031	2.39	1.16	0.25882	TRUE	FALSE
DLS-X0442	XCHEM	P43	Diamond BEAMLINE I04-1	DSIpoised_DMSO	CCOC=1C=CC=CC1N2CCNCC2	Z425387594	2.39	1.06	0.24309	TRUE	FALSE
DLS-X0443	XCHEM	P43	Diamond BEAMLINE I04-1	DSIpoised_DMSO	CC(=O)NC=1C=CC(C)=C2NCCCC12	Z1650168321	2.4	1.09	0.22481	TRUE	FALSE
DLS-X0444	XCHEM	P43	Diamond BEAMLINE I04-1	DSIpoised_DMSO	CN(C)S(=O)(=O)C=1C(C)=NNC1C	Z94597856	2.48	1.09	0.2281	TRUE	FALSE
DLS-X0445	XCHEM	P43	Diamond BEAMLINE I04-1	DSIpoised_DMSO	CC(N)C=1C=CC(=CC1)C=2C=NC=NC2	Z1696822287	2.49	1.09	0.24209	TRUE	FALSE
DLS-X0446	XCHEM	P43	Diamond BEAMLINE I04-1	DSIpoised_DMSO	CC1=NNC(C)=C1C=2C=CC=CC2N	Z1270312110	2.49	1.11	0.26629	TRUE	FALSE
DLS-X0447	XCHEM	P43	Diamond BEAMLINE I04-1	DSIpoised_DMSO	NC(=O)C(O)C1CCOCC1	Z1312590981	2.5	1.13	0.2421	TRUE	FALSE
DLS-X0448	XCHEM	P43	Diamond BEAMLINE I04-1	DSIpoised_DMSO	CC=1C=CC(CC(=O)NC2=NC=CS2)=CC1	Z90713255	2.51	1.16	0.25525	TRUE	FALSE
DLS-X0449	XCHEM	P43	Diamond BEAMLINE I04-1	DSIpoised_DMSO	CNC(=O)NCC=1C(F)=CC=CC1Cl	Z933840894	2.52	1.11	0.24936	TRUE	FALSE
DLS-X0450	XCHEM	P43	Diamond BEAMLINE I04-1	DSIpoised_DMSO	CC(C)NC(=O)N(C)CC=1C=NN(C)C1	Z183344018	2.53	1.21	0.23886	TRUE	FALSE
DLS-X0451	XCHEM	P43	Diamond BEAMLINE I04-1	DSIpoised_DMSO	CC(C)(C)N1CC(O)C1	Z2856434900	2.54	1.14	0.23302	TRUE	FALSE
DLS-X0452	XCHEM	P43	Diamond BEAMLINE I04-1	DSIpoised_DMSO	CCC(=O)NC1=C(OC=2C=CC=CC12)C(=O)N	Z108545814	2.55	1.12	0.23865	TRUE	FALSE
DLS-X0453	XCHEM	P43	Diamond BEAMLINE I04-1	DSIpoised_DMSO	NCC=1C=CC=CC1OC(F)(F)F	Z2856434776	2.56	1.06	0.23134	TRUE	FALSE
DLS-X0454	XCHEM	P43	Diamond BEAMLINE I04-1	DSIpoised_DMSO	CC(C)C=1C=CC(CN2CCC(O)CC2)=CC1	Z2856434874	2.57	1.14	0.25168	TRUE	FALSE
DLS-X0455	XCHEM	P43	Diamond BEAMLINE I04-1	DSIpoised_DMSO	CC(=O)NC1=CC=CC2=NON=C12	Z2027158783	2.58	1.11	0.24025	TRUE	FALSE
DLS-X0456	XCHEM	P43	Diamond BEAMLINE I04-1	DSIpoised_DMSO	CCC(CC)C(=O)NC1=NC=CS1	Z28173817	2.59	1.14	0.2296	TRUE	FALSE
DLS-X0457	XCHEM	P43	Diamond BEAMLINE I04-1	DSIpoised_DMSO	CC(=O)NCCC1=CNC=2C=CC(F)=CC12	Z1220452176	2.59	1.06	0.23448	TRUE	FALSE
DLS-X0458	XCHEM	P43	Diamond BEAMLINE I04-1	DSIpoised_DMSO	CC(C)(N)CN1CCCC1	Z1741966630	2.6	1.11	0.24124	TRUE	FALSE
DLS-X0459	XCHEM	P43	Diamond BEAMLINE I04-1	DSIpoised_DMSO	CC(=O)NC=1C=NC=CC1C	Z1129283193	2.61	1.16	0.25353	TRUE	FALSE
DLS-X0460	XCHEM	P43	Diamond BEAMLINE I04-1	DSIpoised_DMSO	NC=1C=CC(=CC1)S(=O)(=O)NC=2C=CC=CN2	Z271004858	2.61	1.12	0.254	TRUE	FALSE
DLS-X0461	XCHEM	P43	Diamond BEAMLINE I04-1	DSIpoised_DMSO	CC(=O)NCC=1C=NNC1	Z383325512	2.62	1.18	0.25415	TRUE	FALSE
DLS-X0462	XCHEM	P43	Diamond BEAMLINE I04-1	DSIpoised_DMSO	FC=1C=CC=CC1CNC=2C=NNC2	Z1454310449	2.63	1.13	0.23918	TRUE	FALSE
DLS-X0463	XCHEM	P43	Diamond BEAMLINE I04-1	DSIpoised_DMSO	CN(CC=1C=CC=C(F)C1)S(=O)(=O)N	Z300245038	2.65	1.1	0.24054	TRUE	FALSE
DLS-X0464	XCHEM	P43	Diamond BEAMLINE I04-1	DSIpoised_DMSO	CC1=NOC(NC(=O)CC2CCCC2)=N1	Z729726784	2.65	1.24	0.26177	TRUE	FALSE
DLS-X0466	XCHEM	P43	Diamond BEAMLINE I04-1	DSIpoised_DMSO	OC(=O)C=1C=CC(OCC=2C=CC=CC2)=CC1	Z2856434845	2.67	NA	NA	FALSE	FALSE
DLS-X0467	XCHEM	P43	Diamond BEAMLINE I04-1	DSIpoised_DMSO	CC(=O)NCC1(O)CCCC1	Z1203329531	2.67	1.05	0.24071	TRUE	FALSE
DLS-X0468	XCHEM	P43	Diamond BEAMLINE I04-1	DSIpoised_DMSO	CC(=O)N1CCC(N)CC1	Z90664455	2.68	1.22	0.26166	TRUE	FALSE
DLS-X0470	XCHEM	P43	Diamond BEAMLINE I04-1	DSIpoised_DMSO	COCC1=CC(=NO1)C(=O)N	Z1273141646	2.69	1.1	0.24206	TRUE	FALSE
DLS-X0472	XCHEM	P43	Diamond BEAMLINE I04-1	DSIpoised_DMSO	CNC(C)C=1C=CC(F)=CC1	Z166605480	2.71	1.14	0.26614	TRUE	FALSE
DLS-X0473	XCHEM	P43	Diamond BEAMLINE I04-1	DSIpoised_DMSO	NC=1C=CC=C(OCC=2C=CC=CC2)C1	Z933326822	2.73	1.06	0.22517	TRUE	FALSE
DLS-X0474	XCHEM	P43	Diamond BEAMLINE I04-1	DSIpoised_DMSO	CC=1N=CSC1C(=O)N2CCNC(=O)C2	Z422344882	2.73	1.19	0.23868	TRUE	FALSE
DLS-X0475	XCHEM	P43	Diamond BEAMLINE I04-1	DSIpoised_DMSO	CS(=O)(=O)N1CCCC(C1)C(=O)O	Z133632670	2.74	1.06	0.2378	TRUE	FALSE
DLS-X0476	XCHEM	P43	Diamond BEAMLINE I04-1	DSIpoised_DMSO	NC(=O)N1CCN(CC1)C=2C=CC(F)=CC2	Z198194394	2.74	1.08	0.25742	TRUE	FALSE
DLS-X0477	XCHEM	P43	Diamond BEAMLINE I04-1	DSIpoised_DMSO	O=C(CC#N)N1CCC(CC=2C=CC=CC2)CC1	Z1688493887	2.75	1.11	0.25131	TRUE	FALSE
DLS-X0478	XCHEM	P43	Diamond BEAMLINE I04-1	DSIpoised_DMSO	OC(=O)C=1C=CC=C(NC(=O)C2=CC=NO2)C1	Z2856434931	2.76	1.11	0.23825	TRUE	FALSE
DLS-X0479	XCHEM	P43	Diamond BEAMLINE I04-1	DSIpoised_DMSO	COCC1=NN=C(N)S1	Z57478994	2.77	NA	NA	FALSE	FALSE
DLS-X0480	XCHEM	P43	Diamond BEAMLINE I04-1	DSIpoised_DMSO	FC=1C=CC(NC(=O)NN2C=NN=C2)=C(F)C1	Z56259192	2.78	1.16	0.22844	TRUE	FALSE
DLS-X0481	XCHEM	P43	Diamond BEAMLINE I04-1	DSIpoised_DMSO	CCN1N=C(CC1=O)C(F)(F)F	Z1268152398	2.78	1.08	0.2417	TRUE	FALSE
DLS-X0482	XCHEM	P43	Diamond BEAMLINE I04-1	DSIpoised_DMSO	CCC(CC)C(=O)NC=1C=CC=CC1O	Z1331830630	2.79	1.14	0.24801	TRUE	FALSE
DLS-X0483	XCHEM	P43	Diamond BEAMLINE I04-1	DSIpoised_DMSO	CNCC=1C=CN=CC1	Z2856434786	2.8	1.08	0.23774	TRUE	FALSE
DLS-X0484	XCHEM	P43	Diamond BEAMLINE I04-1	DSIpoised_DMSO	CCC1=NC(=NO1)C2CCCN2	Z1350579414	2.81	1.13	0.22924	TRUE	FALSE
DLS-X0485	XCHEM	P43	Diamond BEAMLINE I04-1	DSIpoised_DMSO	CN1N=CC(Cl)=C1C(=O)N2CCCCC2	Z275179946	2.82	1.06	0.22213	TRUE	FALSE
DLS-X0486	XCHEM	P43	Diamond BEAMLINE I04-1	DSIpoised_DMSO	COCCNC1CCN(CC1)C(=O)C	Z2856434813	1.75	1.05	0.23066	TRUE	FALSE
DLS-X0487	XCHEM	P43	Diamond BEAMLINE I04-1	DSIpoised_DMSO	[O-]C(=O)COCC=1C=CC=CC1	Z2856434906	1.75	1.19	0.25106	TRUE	FALSE
DLS-X0488	XCHEM	P43	Diamond BEAMLINE I04-1	DSIpoised_DMSO	COC(=O)C=1C=CN=CC1	Z19684186	1.76	1.19	0.26324	TRUE	FALSE
DLS-X0489	XCHEM	P43	Diamond BEAMLINE I04-1	DSIpoised_DMSO	CNCC=1C=CC(=CC1)C(F)(F)F	Z2856434809	1.77	1.09	0.24895	TRUE	FALSE
DLS-X0490	XCHEM	P43	Diamond BEAMLINE I04-1	DSIpoised_DMSO	C(C1CCOCC1)N2CCNCC2	Z1267773591	1.78	1.08	0.23251	TRUE	FALSE
DLS-X0491	XCHEM	P43	Diamond BEAMLINE I04-1	DSIpoised_DMSO	CC1CCN(CC1)C=2C=CC(N)=CC2Cl	Z57345491	1.79	1.2	0.24102	TRUE	FALSE
DLS-X0492	XCHEM	P43	Diamond BEAMLINE I04-1	DSIpoised_DMSO	CC(=O)N1CCC(CC1)C#N	Z952656810	1.8	1.19	0.24989	TRUE	FALSE
DLS-X0493	XCHEM	P43	Diamond BEAMLINE I04-1	DSIpoised_DMSO	CC1CCCC1NCCO	Z1396419547	1.81	1.12	0.24133	TRUE	FALSE
DLS-X0494	XCHEM	P43	Diamond BEAMLINE I04-1	DSIpoised_DMSO	CNC=1C=CC=CC1S(=O)(=O)C	Z285782452	1.82	1.14	0.2292	TRUE	FALSE
DLS-X0495	XCHEM	P43	Diamond BEAMLINE I04-1	DSIpoised_DMSO	CC(=O)NC=1C=CC=CC1O	Z57040482	1.83	1.13	0.23562	TRUE	FALSE
DLS-X0497	XCHEM	P43	Diamond BEAMLINE I04-1	DSIpoised_DMSO	NC=1C=CC=CC1OCC=2C=CC=CC2	Z336089202	1.85	1.38	0.23932	TRUE	FALSE
DLS-X0498	XCHEM	P43	Diamond BEAMLINE I04-1	DSIpoised_DMSO	OCC1=CN(N=N1)C=2C=CC(Cl)=CC2	Z1374778753	1.86	1.06	0.23608	TRUE	FALSE
DLS-X0499	XCHEM	P43	Diamond BEAMLINE I04-1	DSIpoised_DMSO	CS(=O)(=O)CC(O)C=1C=CC=CC1	Z822382694	1.86	1.06	0.2398	TRUE	FALSE
DLS-X0500	XCHEM	P43	Diamond BEAMLINE I04-1	DSIpoised_DMSO	ONC(=O)C=1C=CC=2C=CC=CC2N1	Z59181945	1.87	1.05	0.22997	TRUE	FALSE
DLS-X0501	XCHEM	P43	Diamond BEAMLINE I04-1	DSIpoised_DMSO	CNC=1N=CC=C(OC)N1	Z281802060	1.88	1.05	0.23042	TRUE	FALSE
DLS-X0502	XCHEM	P43	Diamond BEAMLINE I04-1	DSIpoised_DMSO	CC=1C=C(N=C(C)N1)N2CCNCC2	Z274575916	1.89	1.1	0.2311	TRUE	FALSE
DLS-X0503	XCHEM	P43	Diamond BEAMLINE I04-1	DSIpoised_DMSO	CC=1C=C2N=CN(CC(=O)N)C2=CC1C	Z26251905	1.9	1.12	0.23121	TRUE	FALSE
DLS-X0504	XCHEM	P43	Diamond BEAMLINE I04-1	DSIpoised_DMSO	CC(=O)NC=1C=CC=CC1CC(=O)O	Z1444783243	1.9	1.13	0.24151	TRUE	FALSE
DLS-X0505	XCHEM	P43	Diamond BEAMLINE I04-1	DSIpoised_DMSO	COC=1C=CC(=CC1)C(=O)C2CCNCC2	Z1741973467	1.91	1.04	0.22987	TRUE	FALSE
DLS-X0506	XCHEM	P43	Diamond BEAMLINE I04-1	DSIpoised_DMSO	CC=1C=CC=CC1CC(=O)N	Z52214433	1.92	1.24	0.26289	TRUE	FALSE
DLS-X0507	XCHEM	P43	Diamond BEAMLINE I04-1	DSIpoised_DMSO	NCC1=CC(=NO1)C=2C=CC=CC2	Z425449682	1.93	1.11	0.26346	TRUE	FALSE
DLS-X0508	XCHEM	P43	Diamond BEAMLINE I04-1	DSIpoised_DMSO	CCC(=O)NC=1C=CC=2NC(=O)NC2C1	Z26794351	1.93	1.35	0.31642	TRUE	FALSE
DLS-X0509	XCHEM	P43	Diamond BEAMLINE I04-1	DSIpoised_DMSO	CCOC=1C=CC(=CN1)C(=O)N	Z458894644	1.94	1.12	0.24583	TRUE	FALSE
DLS-X0510	XCHEM	P43	Diamond BEAMLINE I04-1	DSIpoised_DMSO	CC1=NC=2C=CC=CC2N1CCC(=O)N	Z53116498	1.94	1.08	0.24075	TRUE	FALSE
DLS-X0511	XCHEM	P43	Diamond BEAMLINE I04-1	DSIpoised_DMSO	CC(=O)NC1=NC=C(CC=2C=CC=C(C)C2)S1	Z57080305	1.95	1.15	0.24068	TRUE	FALSE
DLS-X0512	XCHEM	P43	Diamond BEAMLINE I04-1	DSIpoised_DMSO	C1=CSC(=C1)C2=NC=CN2	Z744754722	1.96	1.1	0.24206	TRUE	FALSE
DLS-X0513	XCHEM	P43	Diamond BEAMLINE I04-1	DSIpoised_DMSO	CC(=O)NCC1CNCCO1	Z1269638430	1.97	1.09	0.24743	TRUE	FALSE
DLS-X0514	XCHEM	P43	Diamond BEAMLINE I04-1	DSIpoised_DMSO	COC(C)C1=NC(=CS1)C=2C=NOC2C	Z1945710531	1.98	1.15	0.26271	TRUE	FALSE
DLS-X0515	XCHEM	P43	Diamond BEAMLINE I04-1	DSIpoised_DMSO	CC(=O)N1CC(C1)C(=O)O	Z1868430535	1.99	1.11	0.25122	TRUE	FALSE
DLS-X0517	XCHEM	P43	Diamond BEAMLINE I04-1	DSIpoised_DMSO	CNCCC1CCCCC1	Z2856434901	2	1.07	0.23974	TRUE	FALSE
DLS-X0518	XCHEM	P43	Diamond BEAMLINE I04-1	DSIpoised_DMSO	COC(=O)NC=1C=CC(CC=2C=CN=CC2)=CC1	Z57190020	2	1.07	0.23307	TRUE	FALSE
DLS-X0519	XCHEM	P43	Diamond BEAMLINE I04-1	DSIpoised_DMSO	CC1CCN(CC1)C(=O)CC(F)(F)F	Z316425948	2.02	1.07	0.23369	TRUE	FALSE
DLS-X0520	XCHEM	P43	Diamond BEAMLINE I04-1	DSIpoised_DMSO	CC(C)C(N)C(=O)N1CCOCC1	Z927400026	2.02	1.07	0.24522	TRUE	FALSE
DLS-X0521	XCHEM	P43	Diamond BEAMLINE I04-1	DSIpoised_DMSO	COC(=O)C=1C=CC(=CC1)S(=O)(=O)N	Z18197050	2.03	1.11	0.2397	TRUE	FALSE
DLS-X0522	XCHEM	P43	Diamond BEAMLINE I04-1	DSIpoised_DMSO	CCCN1N=CC=C1C=2C=CN=CC2	Z1381484542	2.04	1.06	0.2355	TRUE	FALSE
DLS-X0523	XCHEM	P43	Diamond BEAMLINE I04-1	DSIpoised_DMSO	CC(NS(=O)(=O)C)C=1C=CC=CC1Cl	Z133729708	2.04	1.2	0.25412	TRUE	FALSE
DLS-X0525	XCHEM	P43	Diamond BEAMLINE I04-1	DSIpoised_DMSO	CN1CCN(CC1)C(=O)NC=2C=CC=CC2	Z2856434890	2.06	1.08	0.24354	TRUE	FALSE
DLS-X0526	XCHEM	P43	Diamond BEAMLINE I04-1	DSIpoised_DMSO	CN(C)C(=O)N1CCOCC21CCOC2	Z1998104358	2.07	1.05	0.23747	TRUE	FALSE
DLS-X0527	XCHEM	P43	Diamond BEAMLINE I04-1	DSIpoised_DMSO	CC1=NOC(CN2CCC(CO)CC2)=N1	Z416877194	2.07	1.14	0.27254	TRUE	FALSE
DLS-X0528	XCHEM	P43	Diamond BEAMLINE I04-1	DSIpoised_DMSO	CC(C)NC1=NC=2C=CC=CC2N1	Z2467208649	2.08	1.07	0.23242	TRUE	FALSE
DLS-X0529	XCHEM	P43	Diamond BEAMLINE I04-1	DSIpoised_DMSO	CNC(=O)C=1C=CC(CS(=O)(=O)C)=CC1	Z30272045	2.08	1.07	0.23838	TRUE	FALSE
DLS-X0530	XCHEM	P43	Diamond BEAMLINE I04-1	DSIpoised_DMSO	CN(C)S(=O)(=O)C=1C=NNC1	Z805551440	2.09	1.1	0.26242	TRUE	FALSE
DLS-X0531	XCHEM	P43	Diamond BEAMLINE I04-1	DSIpoised_DMSO	CS(=O)(=O)NCCC=1C=CC(F)=CC1	Z45705015	2.09	1.08	0.23862	TRUE	FALSE
DLS-X0532	XCHEM	P43	Diamond BEAMLINE I04-1	DSIpoised_DMSO	NC=1C=CC=CC1N2CCOCC2	Z56785490	2.1	1.07	0.25181	TRUE	FALSE
DLS-X0533	XCHEM	P43	Diamond BEAMLINE I04-1	DSIpoised_DMSO	CC1=CSC(NCC2CCCO2)=N1	Z48852953	2.11	1.12	0.25106	TRUE	FALSE
DLS-X0534	XCHEM	P43	Diamond BEAMLINE I04-1	DSIpoised_DMSO	O=C(CC#N)NC1CCCCC1	Z56813508	2.11	1.26	0.26132	TRUE	FALSE
DLS-X0535	XCHEM	P43	Diamond BEAMLINE I04-1	DSIpoised_DMSO	C1=CSC(=N1)C2=NN=CN2	Z2027049478	2.12	1.17	0.2642	TRUE	FALSE
DLS-X0536	XCHEM	P43	Diamond BEAMLINE I04-1	DSIpoised_DMSO	COC=1C=CC(Br)=CC1CNC(=O)C	Z955369596	2.13	1.12	0.25062	TRUE	FALSE
DLS-X0537	XCHEM	P43	Diamond BEAMLINE I04-1	DSIpoised_DMSO	CC=1SC(N)=NC1C=2C=CC(C)=C(C)C2	Z48847633	2.14	2.2	0.59095	FALSE	FALSE
DLS-X0538	XCHEM	P43	Diamond BEAMLINE I04-1	DSIpoised_DMSO	CC=1C=CC=CC1N2C=C(N=N2)C(=O)O	Z2327226104	2.15	1.03	0.22319	TRUE	FALSE
DLS-X0539	XCHEM	P43	Diamond BEAMLINE I04-1	DSIpoised_DMSO	CC(=O)NCCC=1C=CC(=CC1)S(=O)(=O)N	Z30857828	2.16	1.13	0.25503	TRUE	FALSE
DLS-X0540	XCHEM	P43	Diamond BEAMLINE I04-1	DSIpoised_DMSO	CCOC(=O)C=1SC(=NC1C)N(C)C(=O)C	Z1230032143	2.16	1.07	0.2402	TRUE	FALSE
DLS-X0541	XCHEM	P43	Diamond BEAMLINE I04-1	DSIpoised_DMSO	OCC=1C=CC=CC1N2CCOCC2	Z235361235	2.17	1.07	0.2392	TRUE	FALSE
DLS-X0542	XCHEM	P43	Diamond BEAMLINE I04-1	DSIpoised_DMSO	NC=1N=CC=C(N1)C=2C=CC(Cl)=CC2	Z363993198	2.18	1.06	0.25069	TRUE	FALSE
DLS-X0543	XCHEM	P43	Diamond BEAMLINE I04-1	DSIpoised_DMSO	CCC1=NC(=NO1)C=2C=CC(Cl)=CC2	Z57792053	2.19	1.13	0.24825	TRUE	FALSE
DLS-X0544	XCHEM	P43	Diamond BEAMLINE I04-1	DSIpoised_DMSO	CCOC(=O)NC=1SC=CC1C(=O)N	Z64450924	2.2	1.07	0.24403	TRUE	FALSE
DLS-X0545	XCHEM	P43	Diamond BEAMLINE I04-1	DSIpoised_DMSO	CC(=O)N1CCCC(O)(C1)C(=O)O	Z2293643386	2.21	1.08	0.2222	TRUE	FALSE
DLS-X0547	XCHEM	P43	Diamond BEAMLINE I04-1	DSIpoised_DMSO	CCOC(=O)NC=1C=CC=C(Cl)C1	Z31697001	2.23	1.11	0.24701	TRUE	FALSE
DLS-X0549	XCHEM	P43	Diamond BEAMLINE I04-1	DSIpoised_DMSO	CCOC(=O)N1CCOCC1	Z31721097	2.24	1.05	0.22461	TRUE	FALSE
DLS-X0550	XCHEM	P43	Diamond BEAMLINE I04-1	DSIpoised_DMSO	CNC(C)C=1SC(C)=NC1C	Z1266823232	2.25	1.11	0.24173	TRUE	FALSE
DLS-X0552	XCHEM	P43	Diamond BEAMLINE I04-1	DSIpoised_DMSO	CC(CO)N(C)C=1N=CC(Cl)=CN1	Z1546887028	2.26	1.26	0.24702	TRUE	FALSE
DLS-X0553	XCHEM	P43	Diamond BEAMLINE I04-1	DSIpoised_DMSO	CN1CCC[C@@H]1CO	Z2856434905	2.27	1.08	0.25187	TRUE	FALSE
DLS-X0554	XCHEM	P43	Diamond BEAMLINE I04-1	DSIpoised_DMSO	CC(=O)N1CCCNCC1	Z168883358	2.28	1.1	0.22876	TRUE	FALSE
DLS-X0555	XCHEM	P43	Diamond BEAMLINE I04-1	DSIpoised_DMSO	CCN(CC)C(=O)C1=CC(C)=NO1	Z135439900	2.29	1.14	0.25408	TRUE	FALSE
DLS-X0556	XCHEM	P43	Diamond BEAMLINE I04-1	DSIpoised_DMSO	OCC=1C=CC(=CC1)N2C=NC=3C=CC=CC23	Z235449082	2.3	1.26	0.31206	TRUE	FALSE
DLS-X0557	XCHEM	P43	Diamond BEAMLINE I04-1	DSIpoised_DMSO	CNC=1N=CC(=CC1Cl)C(F)(F)F	Z54628157	2.3	1.06	0.25117	TRUE	FALSE
DLS-X0558	XCHEM	P43	Diamond BEAMLINE I04-1	DSIpoised_DMSO	CC(=O)NC=1C=CC(OC=2N=CC=CN2)=CC1	Z54571979	2.32	1.18	0.25406	TRUE	FALSE
DLS-X0559	XCHEM	P43	Diamond BEAMLINE I04-1	DSIpoised_DMSO	CN1CCCC=2C=CC(=CC12)S(=O)(=O)N	Z1367324110	2.32	1.08	0.23104	TRUE	FALSE
DLS-X0560	XCHEM	P43	Diamond BEAMLINE I04-1	DSIpoised_DMSO	CC(N)C=1C=CC(=CC1)N2CCOCC2	Z1259341012	2.33	1.03	0.23153	TRUE	FALSE
DLS-X0561	XCHEM	P43	Diamond BEAMLINE I04-1	DSIpoised_DMSO	CC(=O)NC1CNC=2C=CC=CC2C1	Z1492796719	2.33	1.14	0.2517	TRUE	FALSE
DLS-X0562	XCHEM	P43	Diamond BEAMLINE I04-1	DSIpoised_DMSO	CNC1(CCCC1)C(=O)N	Z1348559502	2.34	1.11	0.23243	TRUE	FALSE
DLS-X0563	XCHEM	P43	Diamond BEAMLINE I04-1	DSIpoised_DMSO	CC1CN(CCO1)C(=O)C=2C=NC=CN2	Z212851096	2.35	1.12	0.24331	TRUE	FALSE
DLS-X0564	XCHEM	P43	Diamond BEAMLINE I04-1	DSIpoised_DMSO	CS(=O)(=O)NC=1C=CC(CN)=CC1	Z426041412	2.36	1.17	0.27342	TRUE	FALSE
DLS-X0565	XCHEM	P43	Diamond BEAMLINE I04-1	DSIpoised_DMSO	CNC1CCCN(C1=O)C=2C=CC=CC2	Z1212984951	2.36	1.11	0.23382	TRUE	FALSE
DLS-X0566	XCHEM	P43	Diamond BEAMLINE I04-1	DSIpoised_DMSO	OC1CN(C1)C(C=2C=CC=CC2)C=3C=CC=CC3	Z1741964527	2.38	1.02	0.22747	TRUE	FALSE
DLS-X0567	XCHEM	P43	Diamond BEAMLINE I04-1	DSIpoised_DMSO	CC(=O)C=1C=CC=C(NC(=O)N2CCOCC2)C1	Z274555794	2.39	1.3	0.24771	TRUE	FALSE
DLS-X0568	XCHEM	P43	Diamond BEAMLINE I04-1	DSIpoised_DMSO	OC(=O)CCN1CCCCC1	Z53115945	2.39	1.2	0.23536	TRUE	FALSE
DLS-X0569	XCHEM	P43	Diamond BEAMLINE I04-1	DSIpoised_DMSO	OCCN1CCOCC1	Z2856434843	2.4	1.09	0.23427	TRUE	FALSE
DLS-X0570	XCHEM	P43	Diamond BEAMLINE I04-1	DSIpoised_DMSO	CN(C)CC=1C=CC(C#N)=CC1	Z2856434815	2.43	1.08	0.24355	TRUE	FALSE
DLS-X0571	XCHEM	P43	Diamond BEAMLINE I04-1	DSIpoised_DMSO	CNC1CCCCC1S(=O)(=O)C	Z1259161657	2.44	1.09	0.26149	TRUE	FALSE
DLS-X0572	XCHEM	P43	Diamond BEAMLINE I04-1	DSIpoised_DMSO	CC(=O)N1C[C@H](O)C[C@@H]1C(=O)O	Z1824511473	2.45	1.12	0.2408	TRUE	FALSE
DLS-X0573	XCHEM	P43	Diamond BEAMLINE I04-1	DSIpoised_DMSO	C1CC1C2=NOC(=N2)C3CCNC3	Z2177153697	2.46	1.08	0.23226	TRUE	FALSE
DLS-X0575	XCHEM	P43	Diamond BEAMLINE I04-1	DSIpoised_DMSO	CN1C=C(OC=2N=CN=CC2Cl)C=N1	Z1918536193	2.47	1.09	0.24234	TRUE	FALSE
DLS-X0576	XCHEM	P43	Diamond BEAMLINE I04-1	DSIpoised_DMSO	CN(CCC#N)S(=O)(=O)C=1C=CC(C)=CC1	Z45515569	2.47	1.16	0.2462	TRUE	FALSE
DLS-X0577	XCHEM	P43	Diamond BEAMLINE I04-1	DSIpoised_DMSO	CCCC(=O)NC=1N=NN(CC)N1	Z57475877	2.48	1.16	0.25529	TRUE	FALSE
DLS-X0578	XCHEM	P43	Diamond BEAMLINE I04-1	DSIpoised_DMSO	CC(=O)NCCC=1C=CC=CC1C	Z52314092	2.48	1.14	0.24805	TRUE	FALSE
DLS-X0579	XCHEM	P43	Diamond BEAMLINE I04-1	DSIpoised_DMSO	CCC1=NN=C(NC(=O)CN(C)C)S1	Z2856434846	2.49	1.13	0.22379	TRUE	FALSE
DLS-X0580	XCHEM	P43	Diamond BEAMLINE I04-1	DSIpoised_DMSO	CC(C)C(N)C1=NC(C)=NO1	Z1267773566	2.5	1.11	0.23969	TRUE	FALSE
DLS-X0581	XCHEM	P43	Diamond BEAMLINE I04-1	DSIpoised_DMSO	CCC1=NC=C(CNC)S1	Z1267773633	2.5	1.03	0.24139	TRUE	FALSE
DLS-X0583	XCHEM	P43	Diamond BEAMLINE I04-1	DSIpoised_DMSO	OC(=O)CN1CCC(CC1)C=2C=CC=CC2	Z287148438	2.55	1.12	0.26221	TRUE	FALSE
DLS-X0584	XCHEM	P43	Diamond BEAMLINE I04-1	DSIpoised_DMSO	CCNCC1=CN(C)N=N1	Z1271660837	2.56	1.2	0.22058	TRUE	FALSE
DLS-X0585	XCHEM	P43	Diamond BEAMLINE I04-1	DSIpoised_DMSO	CNC(=O)CCC1CCCCC1	Z32016974	2.58	1.08	0.24254	TRUE	FALSE
DLS-X0586	XCHEM	P43	Diamond BEAMLINE I04-1	DSIpoised_DMSO	CCN(CCO)C=1C=CC(N)=CC1	Z752989138	2.58	1.15	0.24491	TRUE	FALSE
DLS-X0588	XCHEM	P43	Diamond BEAMLINE I04-1	DSIpoised_DMSO	NC(=O)C1CCC(F)(F)CC1	Z1526748660	2.6	1.04	0.24809	TRUE	FALSE
DLS-X0589	XCHEM	P43	Diamond BEAMLINE I04-1	DSIpoised_DMSO	COC=1C=CC=2C=NNC(=O)C2C1OC	Z102895082	2.61	1.19	0.28894	TRUE	FALSE
DLS-X0590	XCHEM	P43	Diamond BEAMLINE I04-1	DSIpoised_DMSO	CC(=O)NC=1C=CC=C(C(=O)O)C1C	Z364368134	2.62	1.06	0.22449	TRUE	FALSE
DLS-X0593	XCHEM	P43	Diamond BEAMLINE I04-1	DSIpoised_DMSO	CC=1C=C(F)C=CC1CS(=O)(=O)N	Z1849009686	2.64	1.08	0.22927	TRUE	FALSE
DLS-X0594	XCHEM	P43	Diamond BEAMLINE I04-1	DSIpoised_DMSO	CC(C)OC=1C=CC(=CC1)C2=CSC(N)=N2	Z969560308	2.65	1.07	0.24947	TRUE	FALSE
DLS-X0595	XCHEM	P43	Diamond BEAMLINE I04-1	DSIpoised_DMSO	CNS(=O)(=O)C=1C=CC=C(C)C1F	Z1639162606	2.65	1.2	0.24825	TRUE	FALSE
DLS-X0596	XCHEM	P43	Diamond BEAMLINE I04-1	DSIpoised_DMSO	NC=1C=C(C=CC1N2CCCCC2)C(F)(F)F	Z56792776	2.66	1.24	0.22537	TRUE	FALSE
DLS-X0597	XCHEM	P43	Diamond BEAMLINE I04-1	DSIpoised_DMSO	CN1C=C(C(=O)N)C(=N1)C2CCCNC2	Z2377835233	2.66	1.32	0.24677	TRUE	FALSE
DLS-X0599	XCHEM	P43	Diamond BEAMLINE I04-1	DSIpoised_DMSO	CC(=O)NC1=CC(=CC(=C1)C(=O)N)C(=O)N	Z33486130	2.68	1.19	0.26014	TRUE	FALSE
DLS-X0601	XCHEM	P43	Diamond BEAMLINE I04-1	DSIpoised_DMSO	CCN(C)C(=O)C=1C=CC=C(N)C1	Z2092370954	2.7	1.09	0.23103	TRUE	FALSE
DLS-X0602	XCHEM	P43	Diamond BEAMLINE I04-1	DSIpoised_DMSO	CNCC1COC=2C=CC=CC2O1	Z1891773476	2.7	1.16	0.24366	TRUE	FALSE
DLS-X0603	XCHEM	P43	Diamond BEAMLINE I04-1	DSIpoised_DMSO	NC(=S)NC=1C=CC=CC1OC(F)(F)F	Z291279160	2.71	1.12	0.2265	TRUE	FALSE
DLS-X0604	XCHEM	P43	Diamond BEAMLINE I04-1	DSIpoised_DMSO	ClC=1SN=NC1CN2CCOCC2	Z2856434925	2.71	1.09	0.24957	TRUE	FALSE
DLS-X0605	XCHEM	P43	Diamond BEAMLINE I04-1	DSIpoised_DMSO	CS(=O)(=O)NC1CCNCC1	Z212045094	2.72	1.14	0.23799	TRUE	FALSE
DLS-X0606	XCHEM	P43	Diamond BEAMLINE I04-1	DSIpoised_DMSO	NC(=O)NC=1C=CC(=CC1)C=2C=CC=CC2	Z198195774	2.73	1.08	0.23861	TRUE	FALSE
DLS-X0607	XCHEM	P43	Diamond BEAMLINE I04-1	DSIpoised_DMSO	CCC(=O)NC=1C=CC=C(N)C1C	Z235361315	2.73	1.14	0.25307	TRUE	FALSE
DLS-X0608	XCHEM	P43	Diamond BEAMLINE I04-1	DSIpoised_DMSO	CNS(=O)(=O)CC1CCCCC1	Z1003207278	2.74	1.14	0.23344	TRUE	FALSE
DLS-X0609	XCHEM	P43	Diamond BEAMLINE I04-1	DSIpoised_DMSO	NC(=S)NC=1C=CC(OC(F)(F)F)=CC1	Z1741960769	2.74	1.12	0.24603	TRUE	FALSE
DLS-X0610	XCHEM	P43	Diamond BEAMLINE I04-1	DSIpoised_DMSO	N#CCCN1CCOCC1	Z2856434767	2.75	1.1	0.24915	TRUE	FALSE
DLS-X0611	XCHEM	P43	Diamond BEAMLINE I04-1	DSIpoised_DMSO	COC=1C=CC(=CC1)C(=O)NCC(=O)N	Z33546965	2.76	1.34	0.22814	TRUE	FALSE
DLS-X0612	XCHEM	P43	Diamond BEAMLINE I04-1	DSIpoised_DMSO	CCOC(=O)C=1C=COC1	Z293079056	2.77	1.07	0.25571	TRUE	FALSE
DLS-X0613	XCHEM	P43	Diamond BEAMLINE I04-1	DSIpoised_DMSO	CC(O)COC=1C=CC=C(F)C1	Z1250132544	2.78	1.1	0.24604	TRUE	FALSE
DLS-X0614	XCHEM	P43	Diamond BEAMLINE I04-1	DSIpoised_DMSO	CC1COCCN1CCN	Z1263811695	2.79	1.11	0.23324	TRUE	FALSE
DLS-X0615	XCHEM	P43	Diamond BEAMLINE I04-1	DSIpoised_DMSO	COC=1C=CC(=CC1)C(N)C(=O)O	Z56755722	2.79	1.13	0.26449	TRUE	FALSE
DLS-X0616	XCHEM	P43	Diamond BEAMLINE I04-1	DSIpoised_DMSO	CCOC=1C(F)=CC=CC1C(=O)N(C)C	Z1273312142	2.8	1.12	0.23269	TRUE	FALSE
DLS-X0617	XCHEM	P43	Diamond BEAMLINE I04-1	DSIpoised_DMSO	CC1CNCCN1CCO	Z1741794237	2.81	1.16	0.23209	TRUE	FALSE
DLS-X0618	XCHEM	P43	Diamond BEAMLINE I04-1	DSIpoised_DMSO	CC(=O)NC=1C=CC=C(NC(=O)N)C1	Z198195770	2.81	1.06	0.24519	TRUE	FALSE
DLS-X0619	XCHEM	P43	Diamond BEAMLINE I04-1	DSIpoised_DMSO	CCNC=1N=CC=CC1C	Z1992316287	2.82	1.36	0.23543	TRUE	FALSE
DLS-X0620	XCHEM	P43	Diamond BEAMLINE I04-1	DSIpoised_DMSO	CC(=O)NCC1=CN=CS1	Z1667545918	2.82	1.07	0.2341	TRUE	FALSE
DLS-X0621	XCHEM	P43	Diamond BEAMLINE I04-1	DSIpoised_DMSO	CC(=O)N1CC=2C=CC(N)=CC2C1	Z1354416068	2.83	1.1	0.23562	TRUE	FALSE
DLS-X0622	XCHEM	P43	Diamond BEAMLINE I04-1	DSIpoised_DMSO	CN(C)C(=O)C=1C=CC(F)=CC1Br	Z100642432	2.84	1.12	0.26157	TRUE	FALSE
DLS-X0623	XCHEM	P43	Diamond BEAMLINE I04-1	DSIpoised_DMSO	CC(N)C1=NC(CC=2C=CC=CC2)=NO1	Z2442288995	2.84	1.23	0.22705	TRUE	FALSE
DLS-X0624	XCHEM	P43	Diamond BEAMLINE I04-1	DSIpoised_DMSO	N(C1=NN=CS1)C=2C=CC=CC2	Z56347187	2.85	1.2	0.27218	TRUE	FALSE
DLS-X0625	XCHEM	P43	Diamond BEAMLINE I04-1	DSIpoised_DMSO	CC(=O)NC=1C=CC(F)=C(C1)C(=O)O	Z364321922	2.85	1.12	0.23102	TRUE	FALSE
DLS-X0627	XCHEM	P43	Diamond BEAMLINE I04-1	DSIpoised_DMSO	CCS(=O)(=O)NC=1C=CC=CC1F	Z53825177	1.35	1.16	0.23401	TRUE	FALSE
DLS-X0629	XCHEM	P43	Diamond BEAMLINE I04-1	DSIpoised_DMSO	CC1=CN=C(S1)N2CCNCC2	Z1741975423	1.38	1.27	0.28386	TRUE	FALSE
DLS-X0630	XCHEM	P43	Diamond BEAMLINE I04-1	DSIpoised_DMSO	CC=1C=CC(CS(=O)(=O)N)=CC1F	Z1703168683	1.38	1.15	0.2269	TRUE	FALSE
DLS-X0632	XCHEM	P43	Diamond BEAMLINE I04-1	DSIpoised_DMSO	CC(=O)NC=1C=CC(OC(=O)N2CCCC2)=CC1	Z274555566	1.39	1.08	0.21996	TRUE	FALSE
DLS-X0633	XCHEM	P43	Diamond BEAMLINE I04-1	DSIpoised_DMSO	CNS(=O)(=O)CC=1C=C(C)ON1	Z763030030	1.39	1.06	0.23002	TRUE	FALSE
DLS-X0634	XCHEM	P43	Diamond BEAMLINE I04-1	DSIpoised_DMSO	CC1=CC(=NO1)C2CCCN2S(=O)(=O)C	Z319891284	1.4	1.1	0.25635	TRUE	FALSE
DLS-X0635	XCHEM	P43	Diamond BEAMLINE I04-1	DSIpoised_DMSO	CC1=NC(CN2C=CC(C)=CC2=O)=CS1	Z1134990241	1.4	1.06	0.23256	TRUE	FALSE
DLS-X0636	XCHEM	P43	Diamond BEAMLINE I04-1	DSIpoised_DMSO	CNCC=1C=CC=C(Cl)C1	Z2856434770	1.41	1.18	0.2376	TRUE	FALSE
DLS-X0637	XCHEM	P43	Diamond BEAMLINE I04-1	DSIpoised_DMSO	CN(C1CCCCCC1)S(=O)(=O)C	Z216450634	1.42	1.15	0.23079	TRUE	FALSE
DLS-X0638	XCHEM	P43	Diamond BEAMLINE I04-1	DSIpoised_DMSO	CC1=NN(C)C(C)=C1NC(=O)CC#N	Z1688504114	1.42	1.13	0.24277	TRUE	FALSE
DLS-X0639	XCHEM	P43	Diamond BEAMLINE I04-1	DSIpoised_DMSO	CC=1C=CC=C(C1)C(=O)N2CCC(CC2)C(=O)N	Z32400357	1.43	1.14	0.24411	TRUE	FALSE
DLS-X0640	XCHEM	P43	Diamond BEAMLINE I04-1	DSIpoised_DMSO	CN(C(=O)C)C=1C=CC=NC1	Z1203252645	1.43	1.12	0.24502	TRUE	FALSE
DLS-X0641	XCHEM	P43	Diamond BEAMLINE I04-1	DSIpoised_DMSO	COCC(=O)NC=1C=CC=CC1	Z31504642	1.44	1.34	0.24068	TRUE	FALSE
DLS-X0642	XCHEM	P43	Diamond BEAMLINE I04-1	DSIpoised_DMSO	COCC(=O)NC1=NC(=CS1)C=2C=CC=CC2	Z62645406	1.45	1.17	0.23444	TRUE	FALSE
DLS-X0643	XCHEM	P43	Diamond BEAMLINE I04-1	DSIpoised_DMSO	O=C(N1CCOCC1)C2=CSN=N2	Z741055844	1.45	1.14	0.2324	TRUE	FALSE
DLS-X0644	XCHEM	P43	Diamond BEAMLINE I04-1	DSIpoised_DMSO	CCNC1CCN(CC1)C=2C=CN=CC2	Z2065616520	1.46	1.14	0.22941	TRUE	FALSE
DLS-X0645	XCHEM	P43	Diamond BEAMLINE I04-1	DSIpoised_DMSO	COC=1C=CC=NC1C#N	Z1955122823	1.46	1.33	0.22939	TRUE	FALSE
DLS-X0646	XCHEM	P43	Diamond BEAMLINE I04-1	DSIpoised_DMSO	CC(C)(C(=O)N)C=1C=CC=CC1	Z270979606	1.47	1.05	0.22902	TRUE	FALSE
DLS-X0647	XCHEM	P43	Diamond BEAMLINE I04-1	DSIpoised_DMSO	CN(C)C(=O)C1(CC1)C(=O)O	Z1874937335	1.48	1.09	0.22984	TRUE	FALSE
DLS-X0648	XCHEM	P43	Diamond BEAMLINE I04-1	DSIpoised_DMSO	CC(=O)NCC1=NC=CN1	Z1203191681	1.49	1.15	0.2598	TRUE	FALSE
DLS-X0649	XCHEM	P43	Diamond BEAMLINE I04-1	DSIpoised_DMSO	CN(C)CCN1C(=O)C=2C=CC=CC2C1=O	Z2856434895	1.5	1.18	0.19907	TRUE	FALSE
DLS-X0650	XCHEM	P43	Diamond BEAMLINE I04-1	DSIpoised_DMSO	CC(O)C(=O)NCC=1C=CC=CN1	Z1551688335	1.5	1.32	0.21864	TRUE	FALSE
DLS-X0651	XCHEM	P43	Diamond BEAMLINE I04-1	DSIpoised_DMSO	CCOC=1N=CC=CC1C(=O)N	Z272156568	1.51	1.07	0.21884	TRUE	FALSE
DLS-X0652	XCHEM	P43	Diamond BEAMLINE I04-1	DSIpoised_DMSO	NC=1C=CC(=CC1)S(=O)(=O)NC=2C=CC=CC2	Z56923284	1.53	1.11	0.22174	TRUE	FALSE
DLS-X0653	XCHEM	P43	Diamond BEAMLINE I04-1	DSIpoised_DMSO	CNC=1N=CC=NC1C#N	Z1896597864	1.53	1.08	0.24203	TRUE	FALSE
DLS-X0654	XCHEM	P43	Diamond BEAMLINE I04-1	DSIpoised_DMSO	CCC(=O)NCC1=NN=C2CCCCN12	Z438067480	1.54	1.28	0.23587	TRUE	FALSE
DLS-X0656	XCHEM	P43	Diamond BEAMLINE I04-1	DSIpoised_DMSO	CCC=1C=CC(=CC1)C=2N=C(N)SC2C	Z48847639	1.55	1.15	0.21778	TRUE	FALSE
DLS-X0657	XCHEM	P43	Diamond BEAMLINE I04-1	DSIpoised_DMSO	NNC(=O)C=1C=CC(OCC=2C=CC=CC2)=CC1	Z58982727	1.56	1.09	0.26432	TRUE	FALSE
DLS-X0658	XCHEM	P43	Diamond BEAMLINE I04-1	DSIpoised_DMSO	O=C1NC=C(N2CCOCC2)C(=O)N1	Z57282999	1.57	1.19	0.23045	TRUE	FALSE
DLS-X0659	XCHEM	P43	Diamond BEAMLINE I04-1	DSIpoised_DMSO	COC=1C=CC(=CC1)C(N)C=2C=CC=CC2	Z2574937229	1.58	1.17	0.25152	TRUE	FALSE
DLS-X0660	XCHEM	P43	Diamond BEAMLINE I04-1	DSIpoised_DMSO	CN(C)C=1N=CN=C2SC(C)=C(C)C12	Z31222641	1.59	1.12	0.22255	TRUE	FALSE
DLS-X0661	XCHEM	P43	Diamond BEAMLINE I04-1	DSIpoised_DMSO	OC=1N=CC(NC2CCCCC2)=C(O)N1	Z57283017	1.6	1.18	0.23526	TRUE	FALSE
DLS-X0663	XCHEM	P43	Diamond BEAMLINE I04-1	DSIpoised_DMSO	CC1=NC(=NO1)C=2C=CC=CC2	Z57791725	1.62	1.19	0.25314	TRUE	FALSE
DLS-X0664	XCHEM	P43	Diamond BEAMLINE I04-1	DSIpoised_DMSO	CC=1C=C(F)C=C(C1)S(=O)(=O)N	Z1324080698	1.62	1.13	0.23271	TRUE	FALSE
DLS-X0665	XCHEM	P43	Diamond BEAMLINE I04-1	DSIpoised_DMSO	CC(O)CN1C=CN=C1C	Z1362754425	1.63	1.14	0.2425	TRUE	FALSE
DLS-X0666	XCHEM	P43	Diamond BEAMLINE I04-1	DSIpoised_DMSO	CC1=NOC(CC(N)C=2C=CC=CC2)=N1	Z2442269480	1.64	1.15	0.2483	TRUE	FALSE
DLS-X0667	XCHEM	P43	Diamond BEAMLINE I04-1	DSIpoised_DMSO	CCC(NC)C=1C=CN=CC1	Z1250132788	1.64	1.21	0.22945	TRUE	FALSE
DLS-X0668	XCHEM	P43	Diamond BEAMLINE I04-1	DSIpoised_DMSO	CNCC=1C=CC=C(OC)N1	Z1603775714	1.65	1.04	0.23417	TRUE	FALSE
DLS-X0669	XCHEM	P43	Diamond BEAMLINE I04-1	DSIpoised_DMSO	CNC1(CO)CCOCC1	Z1169060901	1.66	1.08	0.22883	TRUE	FALSE
DLS-X0670	XCHEM	P43	Diamond BEAMLINE I04-1	DSIpoised_DMSO	C[C@@H](CO)N(C)C=1N=CC=CC1F	Z2017168803	1.66	1.16	0.23203	TRUE	FALSE
DLS-X0671	XCHEM	P43	Diamond BEAMLINE I04-1	DSIpoised_DMSO	CC1CCN(CC1)C(=O)CCCC=2C=CC=CC2	Z419884046	1.67	1.04	0.23175	TRUE	FALSE
DLS-X0672	XCHEM	P43	Diamond BEAMLINE I04-1	DSIpoised_DMSO	CS(=O)(=O)N1CCC[C@@H]1CN	Z1713595338	1.68	1.24	0.26336	TRUE	FALSE
DLS-X0673	XCHEM	P43	Diamond BEAMLINE I04-1	DSIpoised_DMSO	CC1CCC=2C=CC=CC2N1C(=O)C	Z28870646	1.68	1.16	0.24567	TRUE	FALSE
DLS-X0674	XCHEM	P43	Diamond BEAMLINE I04-1	DSIpoised_DMSO	NC(=O)C1CCN(CC1)C(=O)CC#N	Z57627041	1.69	1.26	0.19283	TRUE	FALSE
DLS-X0675	XCHEM	P43	Diamond BEAMLINE I04-1	DSIpoised_DMSO	COC=1C=CC=CC1C2=NN=CO2	Z1359419878	1.7	1.09	0.23133	TRUE	FALSE
DLS-X0677	XCHEM	P43	Diamond BEAMLINE I04-1	DSIpoised_DMSO	CC=1C=CC(C(=O)N)=C(F)C1	Z1343633025	1.72	1.1	0.22713	TRUE	FALSE
DLS-X0678	XCHEM	P43	Diamond BEAMLINE I04-1	DSIpoised_DMSO	CNC(=O)CN1CCNCC1	Z85934875	1.72	1.13	0.23615	TRUE	FALSE
DLS-X0679	XCHEM	P43	Diamond BEAMLINE I04-1	DSIpoised_DMSO	CC=1NNC(=O)C1CCO	Z1259155959	1.74	1.15	0.21941	TRUE	FALSE
DLS-X0680	XCHEM	P43	Diamond BEAMLINE I04-1	DSIpoised_DMSO	CC(OC=1C=CC(=CC1)C=2C=CC=CC2)C(=O)O	Z111782404	1.75	1.12	0.2338	TRUE	FALSE
DLS-X0682	XCHEM	P43	Diamond BEAMLINE I04-1	DSIpoised_DMSO	CCN(CC)C=1C=CC=C(O)C1	Z2856434814	1.76	1.08	0.24543	TRUE	FALSE
DLS-X0683	XCHEM	P43	Diamond BEAMLINE I04-1	DSIpoised_DMSO	COC=1C=C(NC(=O)C)C(OC)=CC1Cl	Z26968795	1.78	1.14	0.23442	TRUE	FALSE
DLS-X0684	XCHEM	P43	Diamond BEAMLINE I04-1	DSIpoised_DMSO	COC=1C=CC=C2NC(=O)CCCC12	Z1507502062	1.79	1.1	0.25032	TRUE	FALSE
DLS-X0686	XCHEM	P43	Diamond BEAMLINE I04-1	DSIpoised_DMSO	CC(=O)NC=1C=CC=CC1OCC=2C=CC=CC2	Z26365442	1.81	1.91	0.26099	TRUE	FALSE
DLS-X0687	XCHEM	P43	Diamond BEAMLINE I04-1	DSIpoised_DMSO	CN1CCN(CC1)C(=O)CO	Z228585842	1.82	1.05	0.22428	TRUE	FALSE
DLS-X0688	XCHEM	P43	Diamond BEAMLINE I04-1	DSIpoised_DMSO	CC=1C=C(ON1)C(=O)NCC2CCOC2	Z384361454	1.83	1.14	0.23473	TRUE	FALSE
DLS-X0690	XCHEM	P43	Diamond BEAMLINE I04-1	DSIpoised_DMSO	NC(=O)C=1C=CC=2NCCC2C1	Z2434225559	1.84	1.04	0.22435	TRUE	FALSE
DLS-X0691	XCHEM	P43	Diamond BEAMLINE I04-1	DSIpoised_DMSO	CN(CC(=O)O)C(=O)C=1C=CC(F)=CC1	Z85895198	1.85	1.07	0.22831	TRUE	FALSE
DLS-X0692	XCHEM	P43	Diamond BEAMLINE I04-1	DSIpoised_DMSO	CC(C)(C)NC(=O)CN1C=CC(=N1)C(F)(F)F	Z55009317	1.86	1.08	0.24634	TRUE	FALSE
DLS-X0693	XCHEM	P43	Diamond BEAMLINE I04-1	DSIpoised_DMSO	CC(CC=1C=CC(Br)=CC1)C(=O)N	Z1551999220	1.87	1.09	0.22765	TRUE	FALSE
DLS-X0694	XCHEM	P43	Diamond BEAMLINE I04-1	DSIpoised_DMSO	CC(=O)NC1=CC(C)=NN1	Z239136710	1.87	1.15	0.23414	TRUE	FALSE
DLS-X0695	XCHEM	P43	Diamond BEAMLINE I04-1	DSIpoised_DMSO	CCC(=O)NC=1C=CC(C)=CC1O	Z33452106	1.88	1.06	0.22452	TRUE	FALSE
DLS-X0696	XCHEM	P43	Diamond BEAMLINE I04-1	DSIpoised_DMSO	CC(N)C(=O)NC1=CC(=NN1)C(F)(F)F	Z1622626423	2.05	1.12	0.22472	TRUE	FALSE
DLS-X0697	XCHEM	P43	Diamond BEAMLINE I04-1	DSIpoised_DMSO	COC=1C=CC=CC1NC(=O)C2=CC=C(C)S2	Z27797417	2.07	1.07	0.21785	TRUE	FALSE
DLS-X0698	XCHEM	P43	Diamond BEAMLINE I04-1	DSIpoised_DMSO	CNC(C)C=1C=NN(C)C1	Z1437171658	2.07	1.1	0.2482	TRUE	FALSE
DLS-X0699	XCHEM	P43	Diamond BEAMLINE I04-1	DSIpoised_DMSO	CNC(=O)C1CNCCO1	Z1636723439	2.08	1.16	0.21973	TRUE	FALSE
DLS-X0700	XCHEM	P43	Diamond BEAMLINE I04-1	DSIpoised_DMSO	CC(O)CCN1C=CC=N1	Z1613492358	2.08	1.09	0.22526	TRUE	FALSE
DLS-X0701	XCHEM	P43	Diamond BEAMLINE I04-1	DSIpoised_DMSO	C(N1CCNCC1)C2=CSC=N2	Z812517112	2.1	1.09	0.22023	TRUE	FALSE
DLS-X0702	XCHEM	P43	Diamond BEAMLINE I04-1	DSIpoised_DMSO	CC=1C=CC(NC(=O)C2=CC=CO2)=CC1O	Z1430613384	2.12	1.1	0.22393	TRUE	FALSE
DLS-X0703	XCHEM	P43	Diamond BEAMLINE I04-1	DSIpoised_DMSO	O=C(COC=1C=CC=CC1)N2CCCC2	Z19735981	2.12	1.1	0.25128	TRUE	FALSE
DLS-X0704	XCHEM	P43	Diamond BEAMLINE I04-1	DSIpoised_DMSO	CC(C)NC(=O)C=1C=C(C)N(C)N1	Z733898630	2.13	1.09	0.24353	TRUE	FALSE
DLS-X0705	XCHEM	P43	Diamond BEAMLINE I04-1	DSIpoised_DMSO	C1OC=2C=CC(=CC2O1)C=3C=CNN3	Z2204875953	2.14	1.07	0.24977	TRUE	FALSE
DLS-X0706	XCHEM	P43	Diamond BEAMLINE I04-1	DSIpoised_DMSO	CC(C)C=1C=CC(=CC1)C(=O)NC2=NN=CS2	Z86416893	2.14	1.15	0.23194	TRUE	FALSE
DLS-X0707	XCHEM	P43	Diamond BEAMLINE I04-1	DSIpoised_DMSO	CC1CCCCN1C(=O)C=2C=NC=CN2	Z32968340	2.15	1.05	0.22961	TRUE	FALSE
DLS-X0708	XCHEM	P43	Diamond BEAMLINE I04-1	DSIpoised_DMSO	CC(=O)NC(C1CCOCC1)C(=O)O	Z1891772663	2.16	1.2	0.22851	TRUE	FALSE
DLS-X0709	XCHEM	P43	Diamond BEAMLINE I04-1	DSIpoised_DMSO	COC=1C=C(C=C(OC)C1OC)C(=O)O	Z2734782702	2.17	1.15	0.24437	TRUE	FALSE
DLS-X0710	XCHEM	P43	Diamond BEAMLINE I04-1	DSIpoised_DMSO	CC(=O)NC=1C=CC=NC1C(=O)O	Z1815155460	2.17	1.18	0.22834	TRUE	FALSE
DLS-X0712	XCHEM	P43	Diamond BEAMLINE I04-1	DSIpoised_DMSO	CCC1=CSC(=N1)C2=CNC=N2	Z1530301542	2.19	1.07	0.22962	TRUE	FALSE
DLS-X0713	XCHEM	P43	Diamond BEAMLINE I04-1	DSIpoised_DMSO	CC1CN(C(=O)C)C=2C=CC=C(F)C2O1	Z1730522163	2.19	1.11	0.24666	TRUE	FALSE
DLS-X0714	XCHEM	P43	Diamond BEAMLINE I04-1	DSIpoised_DMSO	CC(=O)NCC=1C=CC(=CC1)S(=O)(=O)N	Z30932204	2.2	1.09	0.22737	TRUE	FALSE
DLS-X0715	XCHEM	P43	Diamond BEAMLINE I04-1	DSIpoised_DMSO	CNC(=O)C1CCCC=2SC(C)=NC12	Z1904249627	2.2	NA	NA	FALSE	FALSE
DLS-X0716	XCHEM	P43	Diamond BEAMLINE I04-1	DSIpoised_DMSO	CCNC(=O)N1CCN(CC1)C(=O)C	Z44590919	2.2	1.13	0.23704	TRUE	FALSE
DLS-X0717	XCHEM	P43	Diamond BEAMLINE I04-1	DSIpoised_DMSO	CC(C)SC1=NN=C(NC(=O)C)S1	Z1134240160	2.21	1.12	0.22694	TRUE	FALSE
DLS-X0718	XCHEM	P43	Diamond BEAMLINE I04-1	DSIpoised_DMSO	CCOC=1C=CC(CC(=O)O)=CC1	Z2856434918	2.22	1.16	0.24078	TRUE	FALSE
DLS-X0719	XCHEM	P43	Diamond BEAMLINE I04-1	DSIpoised_DMSO	CC(=O)N1C[C@H]2CC[C@H]1C=3C=CC=CC23	Z2017861827	2.23	1.12	0.21923	TRUE	FALSE
DLS-X0720	XCHEM	P43	Diamond BEAMLINE I04-1	DSIpoised_DMSO	NC(=O)CN1CCN(CC1)C(=O)C2=CC=CO2	Z2856434793	2.24	1.04	0.22938	TRUE	FALSE
DLS-X0721	XCHEM	P43	Diamond BEAMLINE I04-1	DSIpoised_DMSO	CC1=NN(C)C=2C(O)=NN=CC12	Z2301438417	2.27	1.43	0.20707	TRUE	FALSE
DLS-X0723	XCHEM	P43	Diamond BEAMLINE I04-1	DSIpoised_DMSO	CNC(=O)NC1=NC=2C=CC(OC)=CC2S1	Z371866204	2.42	1.16	0.22781	TRUE	FALSE
DLS-X0725	XCHEM	P43	Diamond BEAMLINE I04-1	DSIpoised_DMSO	CN1CCN(CC1)C=2C=CC(NC(=O)C)=CC2	Z2856434903	2.43	1.12	0.23234	TRUE	FALSE
DLS-X0726	XCHEM	P43	Diamond BEAMLINE I04-1	DSIpoised_DMSO	COC=1C=CC=C2NC=CC12	Z1429867185	2.45	1.19	0.22586	TRUE	FALSE
DLS-X0728	XCHEM	P43	Diamond BEAMLINE I04-1	York_3D	CC1(C(N)=O)NCCC1	POB0001	1.23	1.3	0.23185	TRUE	FALSE
DLS-X0730	XCHEM	P43	Diamond BEAMLINE I04-1	York_3D	OC[C@H]1N(S(C)(=O)=O)[C@@H](C)CCC1	POB0029	1.24	0.95	0.21154	TRUE	FALSE
DLS-X0731	XCHEM	P43	Diamond BEAMLINE I04-1	York_3D	COC(=O)C1(C)CCCN1	POB0045	1.25	1.07	0.22004	TRUE	FALSE
DLS-X0732	XCHEM	P43	Diamond BEAMLINE I04-1	York_3D	O=C([C@@H]1[C@@H](C2=CC=CC=C2)CN(C(C)=O)C1)OC	POB0065	1.26	1.08	0.22763	TRUE	FALSE
DLS-X0734	XCHEM	P43	Diamond BEAMLINE I04-1	York_3D	[C@@H]1(CC2)CC3=C(C=CC=N3)[C@H]2N1	POB0102	1.27	1.09	0.22397	TRUE	FALSE
DLS-X0735	XCHEM	P43	Diamond BEAMLINE I04-1	York_3D	OC[C@@H]1[C@H](C2=CN(C)N=C2)CCC1	POB0124	1.28	1.09	0.23587	TRUE	FALSE
DLS-X0736	XCHEM	P43	Diamond BEAMLINE I04-1	York_3D	CC1(COC)NCCC1	POB0002	1.28	1.01	0.21341	TRUE	FALSE
DLS-X0738	XCHEM	P43	Diamond BEAMLINE I04-1	York_3D	CC1(CO)CCCCN1	POB0033	1.3	1.1	0.23058	TRUE	FALSE
DLS-X0739	XCHEM	P43	Diamond BEAMLINE I04-1	York_3D	O=C(OC(C)(C)C)[C@H]1C[C@H](C)NC1	POB0048	1.31	1.13	0.23104	TRUE	FALSE
DLS-X0740	XCHEM	P43	Diamond BEAMLINE I04-1	York_3D	O=C([C@@H]1[C@@H](C2=CC=CC=C2)CN(C(C)=O)C1)O	POB0066	1.31	1.22	0.24026	TRUE	FALSE
DLS-X0741	XCHEM	P43	Diamond BEAMLINE I04-1	York_3D	FC(C=C1)=CC=C1C2(CN)CNCCC2	POB0086	1.32	1.24	0.2444	TRUE	FALSE
DLS-X0743	XCHEM	P43	Diamond BEAMLINE I04-1	York_3D	FC(C=C1)=CC=C1[C@H]2[C@@H](C(O)=O)COC2	POB0125	1.33	1.2	0.26065	TRUE	FALSE
DLS-X0744	XCHEM	P43	Diamond BEAMLINE I04-1	York_3D	CC1(C(O)=O)N(C(C)=O)CCC1	POB0003	1.33	1.21	0.22616	TRUE	FALSE
DLS-X0745	XCHEM	P43	Diamond BEAMLINE I04-1	York_3D	C[C@H]1N(S(=O)(C)=O)CCC[C@H]1C(N2CCCC2)=O	POB0015	1.34	1.07	0.22523	TRUE	FALSE
DLS-X0746	XCHEM	P43	Diamond BEAMLINE I04-1	York_3D	CC1(CO)CNCCC1	POB0035	1.34	1.11	0.22334	TRUE	FALSE
DLS-X0747	XCHEM	P43	Diamond BEAMLINE I04-1	York_3D	CC(=O)N1[C@@H](CC[C@@H]1C)C(=O)OC	POB0050	1.35	1.18	0.24592	TRUE	FALSE
DLS-X0748	XCHEM	P43	Diamond BEAMLINE I04-1	York_3D	C[C@H]1NCCC[C@H]1C(N)=O	POB0067	1.35	1.12	0.25715	TRUE	FALSE
DLS-X0749	XCHEM	P43	Diamond BEAMLINE I04-1	York_3D	O=C(N)C1(C2=CC=C(F)C=C2)CNCCC1	POB0087	1.36	1.03	0.21853	TRUE	FALSE
DLS-X0750	XCHEM	P43	Diamond BEAMLINE I04-1	York_3D	FC(C=C1)=CC=C1CC2(C(OC)=O)OCCC2	POB0105	1.36	1.06	0.23713	TRUE	FALSE
DLS-X0751	XCHEM	P43	Diamond BEAMLINE I04-1	York_3D	FC[C@@H]1[C@H](C2=CN(C)N=C2)CCC1	POB0126	1.36	1.11	0.24111	TRUE	FALSE
DLS-X0752	XCHEM	P43	Diamond BEAMLINE I04-1	York_3D	CC1(C(N)=O)N(S(=O)(C)=O)CCC1	POB0004	1.37	1.1	0.24062	TRUE	FALSE
DLS-X0753	XCHEM	P43	Diamond BEAMLINE I04-1	York_3D	C[C@H]1NCCC[C@H]1COC	POB0016	1.39	1.09	0.24721	TRUE	FALSE
DLS-X0754	XCHEM	P43	Diamond BEAMLINE I04-1	York_3D	CC1(CO)CCNCC1	POB0036	1.39	1.06	0.22051	TRUE	FALSE
DLS-X0755	XCHEM	P43	Diamond BEAMLINE I04-1	York_3D	C[C@H]1NCCC[C@H]1C#N	POB0068	1.4	1.14	0.22754	TRUE	FALSE
DLS-X0756	XCHEM	P43	Diamond BEAMLINE I04-1	York_3D	O=C(OC)C1(C2=CC=CC=N2)CCOCC1	POB0088	1.41	1.06	0.24352	TRUE	FALSE
DLS-X0757	XCHEM	P43	Diamond BEAMLINE I04-1	York_3D	O=C(OC)C1(CC2=CC=C(F)C=C2)CNCC1	POB0112	1.41	1.01	0.21723	TRUE	FALSE
DLS-X0758	XCHEM	P43	Diamond BEAMLINE I04-1	York_3D	O=C([C@@H]1[C@H](C2=CSC=C2)CCC1)OC	POB0127	1.42	1.05	0.22032	TRUE	FALSE
DLS-X0759	XCHEM	P43	Diamond BEAMLINE I04-1	York_3D	CC1(C(O)=O)N(S(=O)(C)=O)CCC1	POB0005	1.43	0.97	0.21732	TRUE	FALSE
DLS-X0760	XCHEM	P43	Diamond BEAMLINE I04-1	York_3D	C[C@H]1N(C(C)=O)CCC[C@H]1C(OC)=O	POB0017	1.44	1.13	0.24902	TRUE	FALSE
DLS-X0761	XCHEM	P43	Diamond BEAMLINE I04-1	York_3D	C[C@H]1[C@H](CO)CCCN1C	POB0037	1.45	1.15	0.23855	TRUE	FALSE
DLS-X0762	XCHEM	P43	Diamond BEAMLINE I04-1	York_3D	CN1CC(C)(CO)CCC1	POB0057	1.47	1.04	0.22639	TRUE	FALSE
DLS-X0763	XCHEM	P43	Diamond BEAMLINE I04-1	York_3D	CN1C[C@@H](C(OC(C)(C)C)=O)C[C@@H]1C	POB0069	1.47	1.12	0.25065	TRUE	FALSE
DLS-X0764	XCHEM	P43	Diamond BEAMLINE I04-1	York_3D	O=C(OC)C1(C2=CC=C(OC)C=C2)CCOCC1	POB0092	1.48	1.05	0.22633	TRUE	FALSE
DLS-X0765	XCHEM	P43	Diamond BEAMLINE I04-1	York_3D	OC(C1(CC2=CC=C(F)C=C2)CNCC1)=O	POB0114	1.49	1.05	0.22791	TRUE	FALSE
DLS-X0767	XCHEM	P43	Diamond BEAMLINE I04-1	York_3D	CC1(C#N)N(S(=O)(C)=O)CCC1	POB0006	1.51	1.1	0.22225	TRUE	FALSE
DLS-X0768	XCHEM	P43	Diamond BEAMLINE I04-1	York_3D	C[C@H]1N(C(C)=O)CCC[C@H]1CO	POB0018	1.54	1.13	0.21961	TRUE	FALSE
DLS-X0769	XCHEM	P43	Diamond BEAMLINE I04-1	York_3D	C[C@H]1[C@H](CO)CCCN1C(C)=O	POB0038	1.55	1.2	0.24728	TRUE	FALSE
DLS-X0770	XCHEM	P43	Diamond BEAMLINE I04-1	York_3D	CC(=O)N1C[C@@H](C)C[C@H]1C(=O)OC	POB0059	1.57	1.26	0.23012	TRUE	FALSE
DLS-X0771	XCHEM	P43	Diamond BEAMLINE I04-1	York_3D	C[C@@H]1CNC[C@@H](CO)C1	POB0070	1.57	1.53	0.21488	TRUE	FALSE
DLS-X0772	XCHEM	P43	Diamond BEAMLINE I04-1	York_3D	O=C(O)C1(C2=CC=C(OC)C=C2)CCOCC1	POB0093	1.58	1.12	0.21922	TRUE	FALSE
DLS-X0773	XCHEM	P43	Diamond BEAMLINE I04-1	York_3D	O=C([C@@H]1[C@H](C2=CSC=C2)CCC1)N	POB0129	1.59	1.2	0.23621	TRUE	FALSE
DLS-X0774	XCHEM	P43	Diamond BEAMLINE I04-1	York_3D	CC1(C(OC)=O)N(C(C)=O)CCC1	POB0007	1.59	1.15	0.24342	TRUE	FALSE
DLS-X0775	XCHEM	P43	Diamond BEAMLINE I04-1	York_3D	C[C@H]1[C@@H](C(OC)=O)N(S(=O)(C)=O)CCC1	POB0019	1.6	1.14	0.25144	TRUE	FALSE
DLS-X0776	XCHEM	P43	Diamond BEAMLINE I04-1	York_3D	C[C@@H]1NCCC[C@@H]1CO	POB0039	1.6	1.04	0.22621	TRUE	FALSE
DLS-X0777	XCHEM	P43	Diamond BEAMLINE I04-1	York_3D	O=C(OC(C)(C)C)[C@@H]1CN(C(C)=O)[C@@H](C)C1	POB0060	1.61	1.03	0.22832	TRUE	FALSE
DLS-X0778	XCHEM	P43	Diamond BEAMLINE I04-1	York_3D	O=C(OC)C1(C2=NC=CC=C2)CCCC1	POB0072	1.62	1.14	0.25842	TRUE	FALSE
DLS-X0779	XCHEM	P43	Diamond BEAMLINE I04-1	York_3D	O=C(OC)C1(C2=CC=C(C)C=C2)CCOCC1	POB0094	1.62	1.07	0.23287	TRUE	FALSE
DLS-X0780	XCHEM	P43	Diamond BEAMLINE I04-1	York_3D	NC1(CC2=CC=C(F)C=C2)CNCC1	POB0117	1.63	1.16	0.24684	TRUE	FALSE
DLS-X0781	XCHEM	P43	Diamond BEAMLINE I04-1	York_3D	O=C([C@@H]1[C@H](C2=CN=CC=C2)COC1)OC	POB0131	1.65	1.05	0.23259	TRUE	FALSE
DLS-X0783	XCHEM	P43	Diamond BEAMLINE I04-1	York_3D	C[C@H]1[C@@H](C(OC)=O)N(C(C)=O)CCC1	POB0020	1.67	1.12	0.22986	TRUE	FALSE
DLS-X0784	XCHEM	P43	Diamond BEAMLINE I04-1	York_3D	C[C@H]1[C@@H](CO)CCCN1C	POB0040	1.67	1.11	0.24359	TRUE	FALSE
DLS-X0785	XCHEM	P43	Diamond BEAMLINE I04-1	York_3D	O=C(OC(C)(C)C)[C@@H]1CN(S(C)(=O)=O)[C@@H](C)C1	POB0061	1.68	1.07	0.2284	TRUE	FALSE
DLS-X0786	XCHEM	P43	Diamond BEAMLINE I04-1	York_3D	OCC1(C2=NC=CC=C2)CCCC1	POB0073	1.69	1	0.22359	TRUE	FALSE
DLS-X0787	XCHEM	P43	Diamond BEAMLINE I04-1	York_3D	CC(C=C1)=CC=C1C2(C(OC)=O)CNCC2	POB0095	1.69	1.06	0.22909	TRUE	FALSE
DLS-X0788	XCHEM	P43	Diamond BEAMLINE I04-1	York_3D	O=C(NC(C=CC=C1)=C1C2)C32CCOCC3	POB0119	1.7	1.02	0.23737	TRUE	FALSE
DLS-X0789	XCHEM	P43	Diamond BEAMLINE I04-1	York_3D	COC1=CC([C@H]2[C@@H](C(OC)=O)COCC2)=CC=C1	POB0134	1.71	1.06	0.23255	TRUE	FALSE
DLS-X0790	XCHEM	P43	Diamond BEAMLINE I04-1	York_3D	C[C@H]1NCCC[C@H]1C(OC)=O	POB0009	1.71	1.16	0.25316	TRUE	FALSE
DLS-X0791	XCHEM	P43	Diamond BEAMLINE I04-1	York_3D	C[C@H]1[C@H](C(OC)=O)CCN1C(C)=O	POB0023	1.72	1.09	0.22589	TRUE	FALSE
DLS-X0793	XCHEM	P43	Diamond BEAMLINE I04-1	York_3D	FCC1(C2=CC=CC=N2)CCOCC1	POB0090	1.74	1.1	0.23135	TRUE	FALSE
DLS-X0794	XCHEM	P43	Diamond BEAMLINE I04-1	York_3D	NCC1(C2=NC=CC=C2)CCCC1	POB0075	1.74	1.13	0.24948	TRUE	FALSE
DLS-X0795	XCHEM	P43	Diamond BEAMLINE I04-1	York_3D	CC(C=C1)=CC=C1C2(C(OC)=O)CN(C(C)=O)CC2	POB0096	1.75	1.11	0.2261	TRUE	FALSE
DLS-X0798	XCHEM	P43	Diamond BEAMLINE I04-1	York_3D	C[C@H]1N(S(=O)(C)=O)CCC[C@H]1C(OC)=O	POB0010	1.77	1.1	0.20577	TRUE	FALSE
DLS-X0799	XCHEM	P43	Diamond BEAMLINE I04-1	York_3D	OC[C@H]1CN[C@@H](C)CC1	POB0024	1.79	1.07	0.21997	TRUE	FALSE
DLS-X0800	XCHEM	P43	Diamond BEAMLINE I04-1	York_3D	C[C@H]1CNCC[C@H]1CO	POB0042	1.79	1.75	0.24024	TRUE	FALSE
DLS-X0801	XCHEM	P43	Diamond BEAMLINE I04-1	York_3D	OCC1(C2=CC=CC=N2)CCOCC1	POB0089	1.8	1.12	0.24966	TRUE	FALSE
DLS-X0802	XCHEM	P43	Diamond BEAMLINE I04-1	York_3D	CC(C=C1)=CC=C1C2(C(OC)=O)CCNCC2	POB0081	1.82	1.05	0.22251	TRUE	FALSE
DLS-X0803	XCHEM	P43	Diamond BEAMLINE I04-1	York_3D	O=S(N1CCC2C1(C(N)=O)C2)(C3=CC=CC=C3)=O	POB0098	1.83	1.17	0.21258	TRUE	FALSE
DLS-X0804	XCHEM	P43	Diamond BEAMLINE I04-1	York_3D	O=C(N1C[C@H](C(OC)=O)[C@H](C2=CC=CC=C2)C1)C	POB0121	1.83	1.01	0.22358	TRUE	FALSE
DLS-X0806	XCHEM	P43	Diamond BEAMLINE I04-1	York_3D	C[C@H]1N(S(=O)(C)=O)CCC[C@H]1C(O)=O	POB0011	1.84	1.14	0.224	TRUE	FALSE
DLS-X0807	XCHEM	P43	Diamond BEAMLINE I04-1	York_3D	C[C@@H]1[C@@H](CO)N(S(C)(=O)=O)CCC1	POB0026	1.85	1.19	0.23347	TRUE	FALSE
DLS-X0808	XCHEM	P43	Diamond BEAMLINE I04-1	York_3D	C[C@H]1CN(C)CC[C@H]1CO	POB0043	1.85	1.12	0.20886	TRUE	FALSE
DLS-X0809	XCHEM	P43	Diamond BEAMLINE I04-1	York_3D	CC1(COC)CCCN1C(OC(C)(C)C)=O	POB0062	1.86	1.06	0.21645	TRUE	FALSE
DLS-X0810	XCHEM	P43	Diamond BEAMLINE I04-1	York_3D	CC(C=C1)=CC=C1C2(C(OC)=O)CNCCC2	POB0082	1.87	1.03	0.21972	TRUE	FALSE
DLS-X0811	XCHEM	P43	Diamond BEAMLINE I04-1	York_3D	O=C(N1CCC2C1(SC3=CC=CC=C3)C2)C	POB0099	1.88	1.05	0.22061	TRUE	FALSE
DLS-X0812	XCHEM	P43	Diamond BEAMLINE I04-1	York_3D	OC[C@@H]1[C@H](C2=CC=CC=C2)CN(C(C)=O)C1	POB0122	1.88	1.04	0.2221	TRUE	FALSE
DLS-X0813	XCHEM	P43	Diamond BEAMLINE I04-1	York_3D	OC[C@@H]1[C@H](C2=CC=CC=C2F)COC1	POB0138	1.89	1.08	0.22553	TRUE	FALSE
DLS-X0815	XCHEM	P43	Diamond BEAMLINE I04-1	York_3D	C[C@@H]1[C@@H](CO)N(C(C)=O)CCC1	POB0027	1.91	1.1	0.22946	TRUE	FALSE
DLS-X0816	XCHEM	P43	Diamond BEAMLINE I04-1	York_3D	C[C@@H]1CCNC[C@@H]1CO	POB0044	1.93	1.1	0.23192	TRUE	FALSE
DLS-X0817	XCHEM	P43	Diamond BEAMLINE I04-1	York_3D	CC1(C(N)=O)CCCN1C(OC(C)(C)C)=O	POB0063	1.94	1.06	0.23748	TRUE	FALSE
DLS-X0818	XCHEM	P43	Diamond BEAMLINE I04-1	York_3D	OC(C1(C2=CC=C(C)C=C2)CN(C(C)=O)CCC1)=O	POB0083	2.15	1.02	0.22131	TRUE	FALSE
DLS-X0819	XCHEM	P43	Diamond BEAMLINE I04-1	York_3D	O=S(C12N(C(C)=O)CCC1C2)(C3=CC=CC=C3)=O	POB0101	2.16	NA	NA	FALSE	FALSE
DLS-X0821	XCHEM	P43	Diamond BEAMLINE I04-1	York_3D	OC[C@@H]1[C@H](C2=CC=CC=C2F)CNC1	POB0139	2.17	0.97	0.22601	TRUE	FALSE
DLS-X0823	XCHEM	P43	Diamond BEAMLINE I04-1	York_3D	NC[C@@H]1[C@H](C2=CC=CC=C2F)COC1	POB0141	2.18	1.07	0.22077	TRUE	FALSE
DLS-X0824	XCHEM	P43	Diamond BEAMLINE I04-1	York_3D	COCC1=NC(C23N(C)CCC2C3)=CC=C1	POB0156	2.19	0.98	0.21728	TRUE	FALSE
DLS-X0825	XCHEM	P43	Diamond BEAMLINE I04-1	York_3D	COC(N=C1)=NC=C1C23N(C(C)=O)CCC2C3	POB0157	2.2	1.1	0.2222	TRUE	FALSE
DLS-X0826	XCHEM	P43	Diamond BEAMLINE I04-1	York_3D	COC1=NC=CC=C1C23N(C(C)=O)CCC2C3	POB0158	2.2	1.2	0.23961	TRUE	FALSE
DLS-X0827	XCHEM	P43	Diamond BEAMLINE I04-1	York_3D	COCC1=NC(C23N(C(C)=O)CCC2C3)=CC=C1	POB0159	2.24	1.04	0.22368	TRUE	FALSE
DLS-X0828	XCHEM	P43	Diamond BEAMLINE I04-1	York_3D	CC(C=C(F)C=N1)=C1C23N(C(C)=O)CCC2C3	POB0160	2.25	1.08	0.23911	TRUE	FALSE
DLS-X0829	XCHEM	P43	Diamond BEAMLINE I04-1	York_3D	COC1=NC=CC=C1C23N(S(C)(=O)=O)CCC2C3	POB0161	2.26	1.13	0.23574	TRUE	FALSE
DLS-X0830	XCHEM	P43	Diamond BEAMLINE I04-1	York_3D	CC(C=C(F)C=N1)=C1C23N(S(C)(=O)=O)CCC2C3	POB0162	2.26	0.97	0.24054	TRUE	FALSE
DLS-X0831	XCHEM	P43	Diamond BEAMLINE I04-1	York_3D	O=C(C1=CN=CC=C1)C23N(C(C)=O)CCC2C3	POB0163	2.27	0.97	0.22136	TRUE	FALSE
DLS-X0832	XCHEM	P43	Diamond BEAMLINE I04-1	York_3D	CS(N1CCC2C1(C3=CC=CC=C3OC)C2)(=O)=O	POB0164	2.28	0.99	0.21199	TRUE	FALSE
DLS-X0833	XCHEM	P43	Diamond BEAMLINE I04-1	York_3D	COC(C=C1)=CC=C1C23N(C4=CN=CC=C4)CCC2C3	POB0165	2.3	1.14	0.24905	TRUE	FALSE
DLS-X0834	XCHEM	P43	Diamond BEAMLINE I04-1	Newcastle_FragLite	BrC1=CNN=C1	NCL-00023819	2.3	1.02	0.22277	TRUE	FALSE
DLS-X0835	XCHEM	P43	Diamond BEAMLINE I04-1	Newcastle_FragLite	BrC1=CON=C1	NCL-00023820	2.31	1.16	0.22938	TRUE	FALSE
DLS-X0836	XCHEM	P43	Diamond BEAMLINE I04-1	Newcastle_FragLite	NC1=NC=CC(I)=C1	NCL-00023822	2.32	1.01	0.22632	TRUE	FALSE
DLS-X0838	XCHEM	P43	Diamond BEAMLINE I04-1	Newcastle_FragLite	IC1=CC=C(S(N)(=O)=O)C=C1	NCL-00023829	2.34	1.13	0.22061	TRUE	FALSE
DLS-X0839	XCHEM	P43	Diamond BEAMLINE I04-1	Newcastle_FragLite	BrC1=CC=C(NC(C)=O)C=C1	NCL-00023828	2.34	1.16	0.24992	TRUE	FALSE
DLS-X0840	XCHEM	P43	Diamond BEAMLINE I04-1	Newcastle_FragLite	BrC1=CN=CN=C1	NCL-00023832	2.37	1.18	0.24403	TRUE	FALSE
DLS-X0841	XCHEM	P43	Diamond BEAMLINE I04-1	Newcastle_FragLite	BrC1=CC(OC)=NC=C1	NCL-00023836	2.37	1.06	0.23956	TRUE	FALSE
DLS-X0842	XCHEM	P43	Diamond BEAMLINE I04-1	Newcastle_FragLite	IC1=CNN=C1	NCL-00023818	2.38	1.12	0.22629	TRUE	FALSE
DLS-X0843	XCHEM	P43	Diamond BEAMLINE I04-1	Newcastle_FragLite	NC1=NC=CC(Br)=C1	NCL-00023823	2.38	1.07	0.23245	TRUE	FALSE
DLS-X0845	XCHEM	P43	Diamond BEAMLINE I04-1	Newcastle_FragLite	BrC1=CC=C(S(N)(=O)=O)C=C1	NCL-00023830	2.4	1.11	0.24598	TRUE	FALSE
DLS-X0846	XCHEM	P43	Diamond BEAMLINE I04-1	Newcastle_FragLite	O=C1CC2=C(C=C(Br)C=C2)N1	NCL-00023827	2.4	1.02	0.22449	TRUE	FALSE
DLS-X0847	XCHEM	P43	Diamond BEAMLINE I04-1	Newcastle_FragLite	IC1=CC=C(C(N)=O)C=C1	NCL-00023826	2.41	1.3	0.2163	TRUE	FALSE
DLS-X0848	XCHEM	P43	Diamond BEAMLINE I04-1	Newcastle_FragLite	IC1=CN=CN=C1	NCL-00023831	2.41	1.03	0.22025	TRUE	FALSE
DLS-X0850	XCHEM	P43	Diamond BEAMLINE I04-1	Newcastle_FragLite	BrC1=CC=C(S(C)(=O)=O)C=C1	NCL-00023835	2.43	1.21	0.26602	TRUE	FALSE
DLS-X0851	XCHEM	P43	Diamond BEAMLINE I04-1	Newcastle_FragLite	OC1=C(OC)C=C(Br)C=C1	NCL-00024774	2.44	1.03	0.22581	TRUE	FALSE
DLS-X0853	XCHEM	P43	Diamond BEAMLINE I04-1	Newcastle_FragLite	BrC1=CN(CCO)N=C1	NCL-00024671	2.47	1.03	0.23081	TRUE	FALSE
DLS-X0854	XCHEM	P43	Diamond BEAMLINE I04-1	Newcastle_FragLite	BrC1=CC(C#N)=C(OC)C=C1	NCL-00024663	2.47	1.05	0.23121	TRUE	FALSE
DLS-X0856	XCHEM	P43	Diamond BEAMLINE I04-1	Newcastle_FragLite	O=C1N(CCOC)C=CC(Br)=C1	NCL-00024387	2.49	1.12	0.22109	TRUE	FALSE
DLS-X0857	XCHEM	P43	Diamond BEAMLINE I04-1	Newcastle_FragLite	BrC1=CC(OC)=C(CC(O)=O)C=C1	NCL-00024665	2.5	1.04	0.2308	TRUE	FALSE
DLS-X0858	XCHEM	P43	Diamond BEAMLINE I04-1	Newcastle_FragLite	BrC1=CC(CO)=NC=C1	NCL-00024670	2.51	1.04	0.23262	TRUE	FALSE
DLS-X0859	XCHEM	P43	Diamond BEAMLINE I04-1	Newcastle_FragLite	BrC1=CC(COC)=NC=C1	NCL-00024674	2.51	1.1	0.23261	TRUE	FALSE
DLS-X0860	XCHEM	P43	Diamond BEAMLINE I04-1	Newcastle_FragLite	BrC1=CC(OC)=C(CO)C=C1	NCL-00024662	2.51	1.16	0.23261	TRUE	FALSE
DLS-X0861	XCHEM	P43	Diamond BEAMLINE I04-1	Newcastle_FragLite	BrC1=CC(O)=C(C(O)=O)C=C1	NCL-00024667	2.52	1.15	0.2393	TRUE	FALSE
DLS-X0862	XCHEM	P43	Diamond BEAMLINE I04-1	Newcastle_FragLite	BrC1=CN(CCOC)N=C1	NCL-00024673	2.53	1.17	0.23551	TRUE	FALSE
DLS-X0863	XCHEM	P43	Diamond BEAMLINE I04-1	Newcastle_FragLite	O=C1N(CCO)C=CC(Br)=C1	NCL-00024672	2.54	1.14	0.23799	TRUE	FALSE
DLS-X0865	XCHEM	P43	Diamond BEAMLINE I04-1	Newcastle_FragLite	CC(=O)NCC(=O)NCC#CBr	NCL-00025345	2.54	1.1	0.23776	TRUE	FALSE
DLS-X0866	XCHEM	P43	Diamond BEAMLINE I04-1	Newcastle_PepLite	CC(N[C@H](C(NCC#CBr)=O)Cc1ccc(O)cc1)=O	NCL-00024905	2.55	1.14	0.2499	TRUE	FALSE
DLS-X0867	XCHEM	P43	Diamond BEAMLINE I04-1	Newcastle_PepLite	CC(=O)N[C@@H](Cc1ccccc1)C(=O)NCC#CBr	NCL-00024907	2.57	1.01	0.21452	TRUE	FALSE
DLS-X0868	XCHEM	P43	Diamond BEAMLINE I04-1	Newcastle_PepLite	CC(=O)N[C@@H](CCCCN)C(=O)NCC#CBr	NCL-00024978	2.58	1.12	0.23357	TRUE	FALSE
DLS-X0869	XCHEM	P43	Diamond BEAMLINE I04-1	Newcastle_PepLite	CC(=O)N[C@@H](CO)C(=O)NCC#CBr	NCL-00025057	2.58	1.03	0.21493	TRUE	FALSE
DLS-X0870	XCHEM	P43	Diamond BEAMLINE I04-1	Newcastle_PepLite	CC(=O)N[C@@H](CCC(=O)O)C(=O)NCC#CBr	NCL-00025059	2.59	1.1	0.22504	TRUE	FALSE
DLS-X0871	XCHEM	P43	Diamond BEAMLINE I04-1	Newcastle_PepLite	C[C@H](NC(=O)C)C(=O)NCC#CBr	NCL-00025067	2.59	1.06	0.22896	TRUE	FALSE
DLS-X0872	XCHEM	P43	Diamond BEAMLINE I04-1	Newcastle_PepLite	CC(=O)NCCCC[C@H](NC(=O)C)C(=O)NCc1ccc(cc1)Br	NCL-00025267	2.59	0.99	0.2323	TRUE	FALSE
DLS-X0873	XCHEM	P43	Diamond BEAMLINE I04-1	Newcastle_PepLite	CC([C@@H](C(NCC#CBr)=O)NC(C)=O)C	NCL-00024897	2.6	1.08	0.22904	TRUE	FALSE
DLS-X0874	XCHEM	P43	Diamond BEAMLINE I04-1	Newcastle_PepLite	CC[C@@H]([C@@H](C(NCC#CBr)=O)NC(C)=O)C	NCL-00024976	2.6	1.06	0.23969	TRUE	FALSE
DLS-X0875	XCHEM	P43	Diamond BEAMLINE I04-1	Newcastle_PepLite	CC(=O)N1CCC[C@H]1C(=O)NCC#CBr	NCL-00024977	2.61	1.06	0.22412	TRUE	FALSE
DLS-X0876	XCHEM	P43	Diamond BEAMLINE I04-1	Newcastle_PepLite	O=C(C)N[C@H](C(NCC#CBr)=O)CCSC	NCL-00024979	2.61	1.05	0.21819	TRUE	FALSE
DLS-X0877	XCHEM	P43	Diamond BEAMLINE I04-1	Newcastle_PepLite	C[C@H]([C@@H](C(NCC#CBr)=O)NC(C)=O)O	NCL-00025058	2.62	1.04	0.22215	TRUE	FALSE
DLS-X0878	XCHEM	P43	Diamond BEAMLINE I04-1	Newcastle_PepLite	CC(=O)N[C@@H](CCC(=O)N)C(=O)NCC#CBr	NCL-00025065	2.62	1.14	0.23824	TRUE	FALSE
DLS-X0879	XCHEM	P43	Diamond BEAMLINE I04-1	Newcastle_PepLite	CC(=O)NCCCC[C@H](NC(=O)C)C(=O)NCC#CBr	NCL-00025066	2.63	1.11	0.22947	TRUE	FALSE
DLS-X0880	XCHEM	P43	Diamond BEAMLINE I04-1	Newcastle_PepLite	CC(N[C@H](C(NCC#CBr)=O)CC(N)=O)=O	NCL-00025412	2.63	1.05	0.22957	TRUE	FALSE
DLS-X0881	XCHEM	P43	Diamond BEAMLINE I04-1	Newcastle_PepLite	CC(N[C@H](C(NCC#CBr)=O)CC(O)=O)=O	NCL-00025413	2.64	1.2	0.22618	TRUE	FALSE
DLS-X0882	XCHEM	P43	Diamond BEAMLINE I04-1	Newcastle_PepLite	CC(N[C@@H](CC1=CNC2=C1C=CC=C2)C(NCC#CBr)=O)=O	NCL-00024982	2.64	1.24	0.27576	TRUE	FALSE
DLS-X0883	XCHEM	P43	Diamond BEAMLINE I04-1	Newcastle_PepLite	CC(N[C@@H](CC1=C[NH2+]C=N1)C(NCC#CBr)=O)=O	NCL-00025550	2.64	1.18	0.25363	TRUE	FALSE
DLS-X0884	XCHEM	P43	Diamond BEAMLINE I04-1	Newcastle_PepLite	CC(N[C@@H](CC(C)C)C(NCC#CBr)=O)=O	NCL-00024906	2.65	1.02	0.22644	TRUE	FALSE
DLS-X0885	XCHEM	P43	Diamond BEAMLINE I04-1	Newcastle_PepLite	CC(N[C@@H](CCCC[NH3+])C(NCC#CBr)=O)=O	NCL-00024978-002	2.66	1.09	0.23028	TRUE	FALSE
DLS-X0886	XCHEM	P43	Diamond BEAMLINE I04-1	Newcastle_PepLite	CC(N[C@@H](CCCNC(N)=N)C(NCC#CBr)=O)=O	NCL-00025551	2.66	1.32	0.24693	TRUE	FALSE
DLS-X0887	XCHEM	P43	Diamond BEAMLINE I04-1	Minifrags	NC1=CC(=O)NN1	Z1245635875	2.67	1.24	0.23621	TRUE	FALSE
DLS-X0888	XCHEM	P43	Diamond BEAMLINE I04-1	Minifrags	BrC=1C=CC=NC1	Z1250132521	2.67	1.16	0.25999	TRUE	FALSE
DLS-X0889	XCHEM	P43	Diamond BEAMLINE I04-1	Minifrags	CN1CCC(O)C1	Z1506115273	2.68	1.07	0.22567	TRUE	FALSE
DLS-X0890	XCHEM	P43	Diamond BEAMLINE I04-1	Minifrags	C1=CNN=N1	Z1198386795	2.68	1.68	0.24083	TRUE	FALSE
DLS-X0891	XCHEM	P43	Diamond BEAMLINE I04-1	Minifrags	CCC(=N)N	Z1741969146	2.69	1.15	0.21654	TRUE	FALSE
DLS-X0892	XCHEM	P43	Diamond BEAMLINE I04-1	Minifrags	C=1C=NNC1	Z1741966780	2.69	1.05	0.23226	TRUE	FALSE
DLS-X0893	XCHEM	P43	Diamond BEAMLINE I04-1	Minifrags	O=C1N=CC=CN1	Z1201023052	2.7	1.13	0.23535	TRUE	FALSE
DLS-X0896	XCHEM	P43	Diamond BEAMLINE I04-1	Minifrags	C1CNCCN1	Z1245537944	2.74	1.71	0.23604	TRUE	FALSE
DLS-X0897	XCHEM	P43	Diamond BEAMLINE I04-1	Minifrags	OC(=O)C1CCN1	Z1318268680	2.74	1.19	0.22648	TRUE	FALSE
DLS-X0899	XCHEM	P43	Diamond BEAMLINE I04-1	Minifrags	O=S1(=O)CCN1	Z425449766	2.75	1.13	0.23019	TRUE	FALSE
DLS-X0901	XCHEM	P43	Diamond BEAMLINE I04-1	Minifrags	NCC(=O)O	Z955123660	2.76	1.08	0.23459	TRUE	FALSE
DLS-X0902	XCHEM	P43	Diamond BEAMLINE I04-1	Minifrags	OC(=O)C=1C=CSC1	Z166605460	2.76	NA	NA	FALSE	FALSE
DLS-X0903	XCHEM	P43	Diamond BEAMLINE I04-1	Minifrags	NC=1C=CC=CN1	Z275118248	2.77	1.15	0.24759	TRUE	FALSE
DLS-X0904	XCHEM	P43	Diamond BEAMLINE I04-1	Minifrags	OC1CCCCC1	Z1954801734	2.77	1.09	0.24304	TRUE	FALSE
DLS-X0906	XCHEM	P43	Diamond BEAMLINE I04-1	Minifrags	CCOC(=O)N	Z33546369	2.78	1.11	0.22125	TRUE	FALSE
DLS-X0907	XCHEM	P43	Diamond BEAMLINE I04-1	Minifrags	OCC1CC1	Z1259087003	2.8	1.14	0.2325	TRUE	FALSE
DLS-X0908	XCHEM	P43	Diamond BEAMLINE I04-1	Minifrags	OC=1C=CC=CC1	Z966690946	2.81	1.09	0.22656	TRUE	FALSE
DLS-X0909	XCHEM	P43	Diamond BEAMLINE I04-1	Minifrags	NC(=O)C1CCC1	Z33546656	1.4	1.33	0.24409	TRUE	FALSE
DLS-X0911	XCHEM	P43	Diamond BEAMLINE I04-1	Minifrags	NC1=NC=CN1	Z1741961236	1.41	1.08	0.2403	TRUE	FALSE
DLS-X0912	XCHEM	P43	Diamond BEAMLINE I04-1	Minifrags	O=C1CCNN1	Z2935001239	1.42	1.22	0.24681	TRUE	FALSE
DLS-X0913	XCHEM	P43	Diamond BEAMLINE I04-1	Minifrags	NC(=O)CC#N	Z56896153	1.43	1.03	0.22221	TRUE	FALSE
DLS-X0914	XCHEM	P43	Diamond BEAMLINE I04-1	Minifrags	CC(=O)NC(=O)N	Z1262398400	1.44	1.28	0.22406	TRUE	FALSE
DLS-X0915	XCHEM	P43	Diamond BEAMLINE I04-1	Minifrags	OC(=O)C1CCC1	Z1270212509	1.45	1.09	0.24331	TRUE	FALSE
DLS-X0916	XCHEM	P43	Diamond BEAMLINE I04-1	Minifrags	C1CNCCOC1	Z1198107508	1.45	1.06	0.23217	TRUE	FALSE
DLS-X0917	XCHEM	P43	Diamond BEAMLINE I04-1	Minifrags	OC1CS(=O)(=O)C1	Z3241250482	1.46	1.15	0.24109	TRUE	FALSE
DLS-X0919	XCHEM	P43	Diamond BEAMLINE I04-1	Minifrags	O=C1CCON1	Z3235036808	1.48	1.08	0.22344	TRUE	FALSE
DLS-X0920	XCHEM	P43	Diamond BEAMLINE I04-1	Minifrags	NCC1CCCO1	Z57127565	1.49	1.12	0.25929	TRUE	FALSE
DLS-X0921	XCHEM	P43	Diamond BEAMLINE I04-1	Minifrags	NC1CCCC1	Z1741971800	1.5	1.09	0.22699	TRUE	FALSE
DLS-X0922	XCHEM	P43	Diamond BEAMLINE I04-1	Minifrags	O=C1CNCCN1	Z56968535	1.51	1.13	0.2304	TRUE	FALSE
DLS-X0923	XCHEM	P43	Diamond BEAMLINE I04-1	Minifrags	NC=1N=CC=CN1	Z1741968196	1.52	1.13	0.24273	TRUE	FALSE
DLS-X0924	XCHEM	P43	Diamond BEAMLINE I04-1	Minifrags	N#CC=1C=CON1	Z1436620465	1.52	1.07	0.22542	TRUE	FALSE
DLS-X0925	XCHEM	P43	Diamond BEAMLINE I04-1	Minifrags	CC(C)C(=NO)N	Z1741972444	1.53	1.09	0.23099	TRUE	FALSE
DLS-X0927	XCHEM	P43	Diamond BEAMLINE I04-1	Minifrags	NC=1C=CC=NN1	Z1480642703	1.55	1.2	0.23767	TRUE	FALSE
DLS-X0928	XCHEM	P43	Diamond BEAMLINE I04-1	Minifrags	CC(N)CC(=O)N	Z1459435569	1.56	2.09	0.31688	TRUE	FALSE
DLS-X0929	XCHEM	P43	Diamond BEAMLINE I04-1	Minifrags	CN1C=NC(N)=C1	Z2692604705	1.57	1.3	0.23223	TRUE	FALSE
DLS-X0930	XCHEM	P43	Diamond BEAMLINE I04-1	Minifrags	C1CCOC1	Z955123562	1.58	1.15	0.23658	TRUE	FALSE
DLS-X0931	XCHEM	P43	Diamond BEAMLINE I04-1	Minifrags	OCC=1C=CNN1	Z3225843273	1.61	0.95	0.1852	TRUE	FALSE
DLS-X0932	XCHEM	P43	Diamond BEAMLINE I04-1	Minifrags	O=C1CCCCN1	Z1201023039	1.61	1.22	0.23644	TRUE	FALSE
DLS-X0934	XCHEM	P43	Diamond BEAMLINE I04-1	Minifrags	CC(C)CCCN	Z3219863192	1.62	1.08	0.25741	TRUE	FALSE
DLS-X0935	XCHEM	P43	Diamond BEAMLINE I04-1	Minifrags	OP(=O)(O)O	Z1954805639	1.63	0.99	0.19395	TRUE	FALSE
DLS-X0936	XCHEM	P43	Diamond BEAMLINE I04-1	Minifrags	CC(C)NC(=O)N	Z56887677	1.64	1.08	NA	FALSE	FALSE
DLS-X0937	XCHEM	P43	Diamond BEAMLINE I04-1	Minifrags	C1=CNC=N1	Z1245636370	1.65	1.15	0.25007	TRUE	FALSE
DLS-X0938	XCHEM	P43	Diamond BEAMLINE I04-1	Minifrags	NC=1C=CNN1	Z241119328	1.65	1.12	0.24737	TRUE	FALSE
DLS-X0939	XCHEM	P43	Diamond BEAMLINE I04-1	Minifrags	C1COCCN1	Z3234810942	1.66	1.22	0.2818	TRUE	FALSE
DLS-X0940	XCHEM	P43	Diamond BEAMLINE I04-1	Minifrags	C=1C=CN=CC1	Z940713324	1.66	1.1	0.24375	TRUE	FALSE
DLS-X0941	XCHEM	P43	Diamond BEAMLINE I04-1	Minifrags	BrC=1C=NNC1	Z275169750	1.67	1.22	0.23714	TRUE	FALSE
DLS-X0942	XCHEM	P43	Diamond BEAMLINE I04-1	Minifrags	CCC(=O)O	Z955123616	1.68	1.14	0.25616	TRUE	FALSE
DLS-X0943	XCHEM	P43	Diamond BEAMLINE I04-1	Minifrags	CC1=NN=NN1	Z56761437	1.68	1.19	0.25074	TRUE	FALSE
DLS-X0944	XCHEM	P43	Diamond BEAMLINE I04-1	Minifrags	CCC(=O)NO	Z59181971	1.69	1.06	0.2654	TRUE	FALSE
DLS-X0945	XCHEM	P43	Diamond BEAMLINE I04-1	Minifrags	O=C1NCCN1	Z1741976468	1.7	1.09	0.24564	TRUE	FALSE
DLS-X0946	XCHEM	P43	Diamond BEAMLINE I04-1	Minifrags	OB(O)C1CCC1	Z1741980935	1.71	2.68	0.27524	TRUE	FALSE
DLS-X0947	XCHEM	P43	Diamond BEAMLINE I04-1	Minifrags	OCC1CCCN1	Z1333717631	1.72	1.07	0.22855	TRUE	FALSE
DLS-X0948	XCHEM	P43	Diamond BEAMLINE I04-1	Minifrags	N#CC1CC1	Z1245735215	1.72	1.09	0.24909	TRUE	FALSE
DLS-X0949	XCHEM	P43	Diamond BEAMLINE I04-1	Minifrags	NC(=O)C1(N)CC1	Z1415893881	1.73	1.1	0.25213	TRUE	FALSE
DLS-X0951	XCHEM	P43	Diamond BEAMLINE I04-1	Minifrags	NCC1=COC=N1	Z1962142017	1.74	1.2	0.24397	TRUE	FALSE
DLS-X0952	XCHEM	P43	Diamond BEAMLINE I04-1	Minifrags	NCC1CC1	Z1198394159	1.75	1.07	0.24516	TRUE	FALSE
DLS-X0953	XCHEM	P43	Diamond BEAMLINE I04-1	Minifrags	NC=1C=CON1	Z1741972704	1.75	1.04	0.22977	TRUE	FALSE
DLS-X0954	XCHEM	P43	Diamond BEAMLINE I04-1	Minifrags	CC(=O)C(=O)O	Z1741977082	1.76	NA	NA	FALSE	FALSE
DLS-X0955	XCHEM	P43	Diamond BEAMLINE I04-1	Minifrags	CNC(=O)[C@@H](C)N	Z1346385420	1.77	1.02	0.19079	TRUE	FALSE
DLS-X0956	XCHEM	P43	Diamond BEAMLINE I04-1	Minifrags	NC1CCNC1=O	Z3234814534	1.77	1.17	0.22179	TRUE	FALSE
DLS-X0957	XCHEM	P43	Diamond BEAMLINE I04-1	Minifrags	CC[C@H](N)C(=O)N	Z1450533799	1.79	1.18	0.21343	TRUE	FALSE
DLS-X0958	XCHEM	P43	Diamond BEAMLINE I04-1	Minifrags	OC=1C=CN=NC1	Z1741975221	1.79	NA	NA	FALSE	FALSE
DLS-X0959	XCHEM	P43	Diamond BEAMLINE I04-1	Minifrags	NCC=1C=CSC1	Z1262255347	1.8	1.07	0.23511	TRUE	FALSE
DLS-X0960	XCHEM	P43	Diamond BEAMLINE I04-1	Minifrags	OC1CNC1	Z1262327449	1.82	1.02	0.22779	TRUE	FALSE
DLS-X0961	XCHEM	P43	Diamond BEAMLINE I04-1	Minifrags	CC(N)C#C	Z1954800314	1.83	1.15	0.2543	TRUE	FALSE
DLS-X0963	XCHEM	P43	Diamond BEAMLINE I04-1	Minifrags	O[C@H]1COC[C@H]1O	Z3235034972	1.83	1.12	0.22921	TRUE	FALSE
DLS-X0965	XCHEM	P43	Diamond BEAMLINE I04-1	SpotFinder0	Cc1cc2ccccc2nc1N	SF001	1.9	1.08	0.25897	TRUE	FALSE
DLS-X0966	XCHEM	P43	Diamond BEAMLINE I04-1	SpotFinder0	c1cnc2cccnc2c1	SF002	1.93	1.08	0.25896	TRUE	FALSE
DLS-X0968	XCHEM	P43	Diamond BEAMLINE I04-1	SpotFinder0	c1cc2ccccc2[nH]1	SF004	1.95	1.12	0.24836	TRUE	FALSE
DLS-X0970	XCHEM	P43	Diamond BEAMLINE I04-1	SpotFinder0	Cn1c(N)nc2ccccc12	SF006	1.96	1.09	0.24929	TRUE	FALSE
DLS-X0971	XCHEM	P43	Diamond BEAMLINE I04-1	SpotFinder0	Cc1nc(cs1)-c1ccccc1	SF007	1.96	1.04	0.20726	TRUE	FALSE
DLS-X0972	XCHEM	P43	Diamond BEAMLINE I04-1	SpotFinder0	Cc1cc(n[nH]1)-c1ccccc1	SF008	1.97	1.17	0.25135	TRUE	FALSE
DLS-X0973	XCHEM	P43	Diamond BEAMLINE I04-1	SpotFinder0	Brc1ccc(cc1)-c1ccon1	SF009	1.98	1.13	0.22337	TRUE	FALSE
DLS-X0974	XCHEM	P43	Diamond BEAMLINE I04-1	SpotFinder0	COc1ccccc1N1CCNCC1	SF010	1.98	1.12	0.24425	TRUE	FALSE
DLS-X0975	XCHEM	P43	Diamond BEAMLINE I04-1	SpotFinder0	COc1ccccc1C1CCNCC1	SF011	1.99	1.09	0.24342	TRUE	FALSE
DLS-X0976	XCHEM	P43	Diamond BEAMLINE I04-1	SpotFinder0	Oc1ccccc1N1CCCCC1	SF012	2	1.18	0.2524	TRUE	FALSE
DLS-X0977	XCHEM	P43	Diamond BEAMLINE I04-1	SpotFinder0	CS(=O)(=O)c1ccc(cc1)N1CCNCC1	SF013	2	1.08	0.25462	TRUE	FALSE
DLS-X0978	XCHEM	P43	Diamond BEAMLINE I04-1	SpotFinder0	O=C1CNCCN1c1ccccc1	SF014	2.01	1.05	0.23436	TRUE	FALSE
DLS-X0979	XCHEM	P43	Diamond BEAMLINE I04-1	SpotFinder0	O=C1CCCc2occc12	SF015	2.02	1.18	0.29429	TRUE	FALSE
DLS-X0980	XCHEM	P43	Diamond BEAMLINE I04-1	SpotFinder0	NC1CCc2ccccc12	SF016	2.02	1.09	0.26174	TRUE	FALSE
DLS-X0981	XCHEM	P43	Diamond BEAMLINE I04-1	SpotFinder0	N[C@@H]1[C@H](CO)Cc2ccccc12	SF017	2.03	1.13	0.25033	TRUE	FALSE
DLS-X0982	XCHEM	P43	Diamond BEAMLINE I04-1	SpotFinder0	O=c1[nH]ncc2c3ccccc3oc12	SF018	2.03	1.18	0.25154	TRUE	FALSE
DLS-X0983	XCHEM	P43	Diamond BEAMLINE I04-1	SpotFinder0	O=C1NC(=O)C2(CCc3ccccc23)N1	SF019	2.04	1.12	0.24789	TRUE	FALSE
DLS-X0984	XCHEM	P43	Diamond BEAMLINE I04-1	SpotFinder0	CS(=O)(=O)c1ccc(OC(F)(F)F)cc1	SF020	2.05	1.11	0.2501	TRUE	FALSE
DLS-X0985	XCHEM	P43	Diamond BEAMLINE I04-1	SpotFinder0	Cc1cnc(cn1)C(F)(F)F	SF021	2.05	1.16	0.26698	TRUE	FALSE
DLS-X0986	XCHEM	P43	Diamond BEAMLINE I04-1	SpotFinder0	CN1CC(=O)NC1=O	SF022	2.06	1.14	0.26671	TRUE	FALSE
DLS-X0987	XCHEM	P43	Diamond BEAMLINE I04-1	SpotFinder0	Cc1cc(N)no1	SF023	2.07	1.12	0.23883	TRUE	FALSE
DLS-X0988	XCHEM	P43	Diamond BEAMLINE I04-1	SpotFinder0	COc1ccccc1CC1CCNCC1	SF024	2.07	1.09	0.24661	TRUE	FALSE
DLS-X0989	XCHEM	P43	Diamond BEAMLINE I04-1	SpotFinder0	Fc1ccc(CC2CCCNC2)cc1	SF025	2.08	0.98	0.20415	TRUE	FALSE
DLS-X0990	XCHEM	P43	Diamond BEAMLINE I04-1	SpotFinder0	c1ccc(cc1)-c1ccncc1	SF026	2.09	1.12	0.23915	TRUE	FALSE
DLS-X0991	XCHEM	P43	Diamond BEAMLINE I04-1	SpotFinder0	NC(c1ccccc1)c1ccccc1	SF027	2.1	1.95	0.26607	TRUE	FALSE
DLS-X0992	XCHEM	P43	Diamond BEAMLINE I04-1	SpotFinder0	C1CN(CCN1)c1ccnc2ccccc12	SF028	2.11	1.12	0.25026	TRUE	FALSE
DLS-X0993	XCHEM	P43	Diamond BEAMLINE I04-1	SpotFinder0	O=c1ccc2CCCCc2[nH]1	SF029	2.12	1.14	0.24376	TRUE	FALSE
DLS-X0994	XCHEM	P43	Diamond BEAMLINE I04-1	SpotFinder0	CC1(C)OC(=O)c2cc(Br)c(O)cc2O1	SF030	2.13	1.11	0.23888	TRUE	FALSE
DLS-X0995	XCHEM	P43	Diamond BEAMLINE I04-1	SpotFinder0	CC(=O)c1ccc2NCCCc2c1	SF031	2.13	1.1	0.24797	TRUE	FALSE
DLS-X0996	XCHEM	P43	Diamond BEAMLINE I04-1	SpotFinder0	CC(=O)c1ccc2CCNCc2c1	SF032	2.14	1.07	0.22181	TRUE	FALSE
DLS-X0997	XCHEM	P43	Diamond BEAMLINE I04-1	SpotFinder0	O=C1NC2(CCCC2)Nc2ccccc12	SF033	2.14	1.13	0.25174	TRUE	FALSE
DLS-X0999	XCHEM	P43	Diamond BEAMLINE I04-1	SpotFinder0	O1[C@H]2C=C[C@@H]1c1ccccc21	SF035	2.16	1.12	0.24023	TRUE	FALSE
DLS-X1000	XCHEM	P43	Diamond BEAMLINE I04-1	SpotFinder0	N#Cc1ccc2ncsc2c1	SF036	2.16	1.11	0.23365	TRUE	FALSE
DLS-X1001	XCHEM	P43	Diamond BEAMLINE I04-1	SpotFinder0	Nc1ccc(SC(F)F)cc1	SF037	2.17	1.09	0.2464	TRUE	FALSE
DLS-X1002	XCHEM	P43	Diamond BEAMLINE I04-1	SpotFinder0	CCc1ccc(NC2=NCCCS2)cc1	SF038	2.18	1.11	0.26262	TRUE	FALSE
DLS-X1003	XCHEM	P43	Diamond BEAMLINE I04-1	SpotFinder0	Nc1nnc([nH]1)-c1cccs1	SF039	2.19	1.18	0.24989	TRUE	FALSE
DLS-X1004	XCHEM	P43	Diamond BEAMLINE I04-1	SpotFinder0	CCn1cnc2ccccc12	SF040	2.23	1.11	0.25044	TRUE	FALSE
DLS-X1005	XCHEM	P43	Diamond BEAMLINE I04-1	SpotFinder0	CCCN1C(=O)CC(=O)NC1=S	SF041	2.25	1.12	0.24517	TRUE	FALSE
DLS-X1006	XCHEM	P43	Diamond BEAMLINE I04-1	SpotFinder0	Cc1ccc(C)n1Cc1ccccc1Cl	SF042	2.25	1.11	0.25458	TRUE	FALSE
DLS-X1008	XCHEM	P43	Diamond BEAMLINE I04-1	SpotFinder0	N(c1nncs1)c1ccccc1	SF044	2.28	1.1	0.24659	TRUE	FALSE
DLS-X1009	XCHEM	P43	Diamond BEAMLINE I04-1	SpotFinder0	CC1CCc2sc(cc2C1)C(O)=O	SF045	2.3	1.11	0.23543	TRUE	FALSE
DLS-X1011	XCHEM	P43	Diamond BEAMLINE I04-1	SpotFinder0	COc1ccc(CN2CCNCC2)cc1F	SF047	2.31	0.98	0.21415	TRUE	FALSE
DLS-X1013	XCHEM	P43	Diamond BEAMLINE I04-1	SpotFinder0	CC(=O)c1sc(nc1C)-c1ccc(O)cc1	SF049	2.32	1.09	0.25929	TRUE	FALSE
DLS-X1014	XCHEM	P43	Diamond BEAMLINE I04-1	SpotFinder0	O=C(N1CCNCC1)c1ccncc1	SF050	2.33	1.12	0.24701	TRUE	FALSE
DLS-X1016	XCHEM	P43	Diamond BEAMLINE I04-1	SpotFinder0	CCN(CC)c1cccc(C)c1	SF052	2.35	1.14	0.24775	TRUE	FALSE
DLS-X1017	XCHEM	P43	Diamond BEAMLINE I04-1	SpotFinder0	O=C(CN1CCNCC1)c1ccccc1	SF053	2.36	1.1	0.25094	TRUE	FALSE
DLS-X1019	XCHEM	P43	Diamond BEAMLINE I04-1	SpotFinder0	C1CNc2cccnc2C1	SF055	2.38	1.21	0.22872	TRUE	FALSE
DLS-X1020	XCHEM	P43	Diamond BEAMLINE I04-1	SpotFinder0	COc1cccc(NC2=NCCCCC2)c1	SF056	2.38	1.19	0.23043	TRUE	FALSE
DLS-X1021	XCHEM	P43	Diamond BEAMLINE I04-1	SpotFinder0	OC(=O)C1CCN(CC1)c1ncccn1	SF057	2.39	1.16	0.22511	TRUE	FALSE
DLS-X1022	XCHEM	P43	Diamond BEAMLINE I04-1	SpotFinder0	O=C(N1CCOCC1)c1ccc(cc1)C#N	SF058	2.4	1.08	0.23107	TRUE	FALSE
DLS-X1023	XCHEM	P43	Diamond BEAMLINE I04-1	SpotFinder0	Oc1ccc(cc1)C1CCNCC1	SF059	2.41	1.08	0.23259	TRUE	FALSE
DLS-X1024	XCHEM	P43	Diamond BEAMLINE I04-1	SpotFinder0	Fc1ccccc1C(=O)N1CCNCC1	SF060	2.41	1.07	0.24599	TRUE	FALSE
DLS-X1025	XCHEM	P43	Diamond BEAMLINE I04-1	SpotFinder0	COC(=O)c1c(C)nc([nH]c1=O)C1CC1	SF061	2.42	1.56	0.22976	TRUE	FALSE
DLS-X1026	XCHEM	P43	Diamond BEAMLINE I04-1	SpotFinder0	O=S1(=O)CCC(C1)C#N	SF062	2.43	1.17	0.26751	TRUE	FALSE
DLS-X1027	XCHEM	P43	Diamond BEAMLINE I04-1	SpotFinder0	OC(=O)c1cnc(s1)-c1ccccc1	SF063	2.43	1.16	0.2571	TRUE	FALSE
DLS-X1028	XCHEM	P43	Diamond BEAMLINE I04-1	SpotFinder0	N#CCCN1CCc2ccccc12	SF064	2.44	1.09	0.24094	TRUE	FALSE
DLS-X1029	XCHEM	P43	Diamond BEAMLINE I04-1	SpotFinder0	OC(=O)c1cccc(Nc2ncccn2)c1	SF065	2.44	1.17	0.26806	TRUE	FALSE
DLS-X1030	XCHEM	P43	Diamond BEAMLINE I04-1	SpotFinder0	O=C(Nc1ccccc1)C1CC1	SF066	2.45	1.11	0.26288	TRUE	FALSE
DLS-X1031	XCHEM	P43	Diamond BEAMLINE I04-1	SpotFinder0	Oc1nnc(o1)-c1ccccc1	SF067	2.45	1.12	0.24294	TRUE	FALSE
DLS-X1032	XCHEM	P43	Diamond BEAMLINE I04-1	SpotFinder0	Cc1nccn1Cc1cccc(c1)C#N	SF068	2.46	1.09	0.23648	TRUE	FALSE
DLS-X1033	XCHEM	P43	Diamond BEAMLINE I04-1	SpotFinder0	CC(CN)N1CCc2sccc2C1	SF069	2.47	1.15	0.26148	TRUE	FALSE
DLS-X1034	XCHEM	P43	Diamond BEAMLINE I04-1	SpotFinder0	NCC1(CCOCC1)c1ccccc1	SF070	2.47	1.08	0.21818	TRUE	FALSE
DLS-X1035	XCHEM	P43	Diamond BEAMLINE I04-1	SpotFinder0	Oc1cnc(nc1)-c1ccccc1	SF071	2.48	1.11	0.23525	TRUE	FALSE
DLS-X1036	XCHEM	P43	Diamond BEAMLINE I04-1	SpotFinder0	Cc1cc(C)c2c(n1)n(C)[nH]c2=O	SF072	2.48	1.11	0.24058	TRUE	FALSE
DLS-X1037	XCHEM	P43	Diamond BEAMLINE I04-1	SpotFinder0	COc1ccc(cc1)C1=CCNCC1	SF073	2.49	1.12	0.24428	TRUE	FALSE
DLS-X1038	XCHEM	P43	Diamond BEAMLINE I04-1	SpotFinder0	Cn1c(CO)nc2ccccc12	SF074	2.5	1.09	0.24662	TRUE	FALSE
DLS-X1039	XCHEM	P43	Diamond BEAMLINE I04-1	SpotFinder0	CN(C)c1cc(CN)ccn1	SF075	2.5	1.12	0.23721	TRUE	FALSE
DLS-X1040	XCHEM	P43	Diamond BEAMLINE I04-1	SpotFinder0	Oc1ccccc1C(=O)NC1CC1	SF076	2.51	1.08	0.25183	TRUE	FALSE
DLS-X1041	XCHEM	P43	Diamond BEAMLINE I04-1	SpotFinder0	C1CN(CCN1)c1nc2ccccc2s1	SF077	2.52	1.13	0.25213	TRUE	FALSE
DLS-X1042	XCHEM	P43	Diamond BEAMLINE I04-1	SpotFinder0	OC(=O)C1CCCN(C1)C(=O)N1CCCC1	SF078	2.53	1.08	0.23698	TRUE	FALSE
DLS-X1045	XCHEM	P43	Diamond BEAMLINE I04-1	SpotFinder0	Nc1ccc(cc1C(O)=O)-c1ccccc1	SF081	2.54	1.19	0.23897	TRUE	FALSE
DLS-X1046	XCHEM	P43	Diamond BEAMLINE I04-1	SpotFinder0	Clc1ccccc1C(=O)CN1CCCC1	SF082	2.55	1.12	0.22843	TRUE	FALSE
DLS-X1047	XCHEM	P43	Diamond BEAMLINE I04-1	SpotFinder0	CCc1nccn1CC(O)=O	SF083	2.55	1.26	0.23566	TRUE	FALSE
DLS-X1048	XCHEM	P43	Diamond BEAMLINE I04-1	SpotFinder0	CS(=O)(=O)Nc1ccc(cc1)C(O)=O	SF084	2.56	1.06	0.22539	TRUE	FALSE
DLS-X1049	XCHEM	P43	Diamond BEAMLINE I04-1	SpotFinder0	OC(=O)c1ccc(CN2CCOCC2)cc1	SF085	2.58	1.06	0.2432	TRUE	FALSE
DLS-X1050	XCHEM	P43	Diamond BEAMLINE I04-1	SpotFinder0	OC(=O)CC1CCC(=O)N1	SF086	2.59	1.26	0.23337	TRUE	FALSE
DLS-X1051	XCHEM	P43	Diamond BEAMLINE I04-1	SpotFinder0	FC1(F)CNCC(F)(F)O1	SF087	2.6	1.11	0.25553	TRUE	FALSE
DLS-X1052	XCHEM	P43	Diamond BEAMLINE I04-1	SpotFinder0	Fc1ccc2c(c[nH]c2c1)C1CCNCC1	SF088	2.62	1.13	0.23224	TRUE	FALSE
DLS-X1053	XCHEM	P43	Diamond BEAMLINE I04-1	SpotFinder0	Oc1ccc(cc1)-n1cncn1	SF089	2.62	NA	NA	FALSE	FALSE
DLS-X1054	XCHEM	P43	Diamond BEAMLINE I04-1	SpotFinder0	Cn1nc(cc1O)C(F)(F)F	SF090	2.63	1.07	0.26518	TRUE	FALSE
DLS-X1055	XCHEM	P43	Diamond BEAMLINE I04-1	SpotFinder0	O=C1CCC(=O)N(N1)c1ccccc1	SF091	2.64	1.14	0.26146	TRUE	FALSE
DLS-X1056	XCHEM	P43	Diamond BEAMLINE I04-1	SpotFinder0	Clc1ccc(SCC2=NNC(=O)C2)cc1	SF092	2.64	1.14	0.25128	TRUE	FALSE
DLS-X1057	XCHEM	P43	Diamond BEAMLINE I04-1	SpotFinder0	OCC1CCN(CC1)C(=O)c1ccccc1	SF093	2.66	1.14	0.23735	TRUE	FALSE
DLS-X1058	XCHEM	P43	Diamond BEAMLINE I04-1	SpotFinder0	Fc1ccc(NC2=NC(=O)CS2)cc1	SF094	2.66	1.13	0.23346	TRUE	FALSE
DLS-X1059	XCHEM	P43	Diamond BEAMLINE I04-1	SpotFinder0	Cc1ccc(CCNc2ccccc2)cn1	SF095	2.67	1.15	0.25041	TRUE	FALSE
DLS-X1060	XCHEM	P43	Diamond BEAMLINE I04-1	SpotFinder0	O=C1NC(=O)\C(N1)=C/c1cccs1	SF096	2.68	1.11	0.24246	TRUE	FALSE
DLS-X1061	XCHEM	P43	Diamond BEAMLINE I04-1	EDELRIS	COc1ccc2NCCC(=O)N(C)Cc2c1OCC=C	FMOOA000478a	1.79	1.12	0.24132	TRUE	FALSE
DLS-X1062	XCHEM	P43	Diamond BEAMLINE I04-1	EDELRIS	CCNC(=O)N[C@H]1[C@H](O)[C@@H]2O[C@H]1c3ccccc23	FMOOA000479a	1.81	1.06	0.22538	TRUE	FALSE
DLS-X1063	XCHEM	P43	Diamond BEAMLINE I04-1	EDELRIS	O[C@H]1[C@@H](CNC(=O)C2CCC2)[C@H]3O[C@@H]1c4ccccc34	FMOOA000480a	1.82	1.11	0.23132	TRUE	FALSE
DLS-X1064	XCHEM	P43	Diamond BEAMLINE I04-1	EDELRIS	COC1CN(CC(=O)OC)S(=O)(=O)c2ccccc12	FMOOA000481a	1.82	1.13	0.26277	TRUE	FALSE
DLS-X1065	XCHEM	P43	Diamond BEAMLINE I04-1	EDELRIS	CC[C@@H]1[C@H](OC)c2ccccc2S(=O)(=O)N1CCOC	FMOOA000482a	1.83	1.14	0.23355	TRUE	FALSE
DLS-X1066	XCHEM	P43	Diamond BEAMLINE I04-1	EDELRIS	Cc1cc(C(=O)N2C[C@H](O)[C@@H]3C[C@H]2CC[C@@H]3O)n(C)n1	FMOOA000483a	1.84	1.1	0.24649	TRUE	FALSE
DLS-X1067	XCHEM	P43	Diamond BEAMLINE I04-1	EDELRIS	CN1C[C@H](O)[C@@H]2C[C@H]1Cc3c2n(C)c4ccccc34	FMOOA000484a	1.85	1.1	0.24861	TRUE	FALSE
DLS-X1068	XCHEM	P43	Diamond BEAMLINE I04-1	EDELRIS	O[C@@H]1CC[C@@H]2C[C@H]1[C@@H](O)CN2C(=O)NCc3ccccc3	FMOOA000485a	1.86	1.49	0.28858	TRUE	FALSE
DLS-X1069	XCHEM	P43	Diamond BEAMLINE I04-1	EDELRIS	CC(C)N1C[C@H](O)[C@@H]2C[C@H]1CC[C@H]2O	FMOOA000486a	1.87	1.08	0.23134	TRUE	FALSE
DLS-X1070	XCHEM	P43	Diamond BEAMLINE I04-1	EDELRIS	CO[C@H]1CN([C@@H]2CC[C@@H](O)[C@H]1C2)S(=O)(=O)C	FMOOA000487a	1.87	1.16	0.29354	TRUE	FALSE
DLS-X1071	XCHEM	P43	Diamond BEAMLINE I04-1	EDELRIS	NC(=O)CN1C[C@H](Oc2ccccn2)[C@H]3C[C@@H]1CC[C@H]3O	FMOOA000488a	1.88	1.01	0.2201	TRUE	FALSE
DLS-X1072	XCHEM	P43	Diamond BEAMLINE I04-1	EDELRIS	CC(=O)N1[C@@H]2CC[C@@](O)(CC2)C1CO	FMOOA000489a	1.89	1.08	0.22762	TRUE	FALSE
DLS-X1073	XCHEM	P43	Diamond BEAMLINE I04-1	EDELRIS	O=C1CCNc2ccsc2CN1CC3CC3	FMOOA000490a	1.9	1.1	0.23716	TRUE	FALSE
DLS-X1074	XCHEM	P43	Diamond BEAMLINE I04-1	EDELRIS	O[C@H]1[C@H](NC(=O)C2CCC2)[C@H]3O[C@@H]1c4ccccc34	FMOOA000491a	1.9	1.2	0.2526	TRUE	FALSE
DLS-X1075	XCHEM	P43	Diamond BEAMLINE I04-1	EDELRIS	CCNC(=O)NC[C@@H]1[C@H](O)[C@@H]2O[C@H]1c3ccccc23	FMOOA000492a	1.91	1.12	0.23815	TRUE	FALSE
DLS-X1076	XCHEM	P43	Diamond BEAMLINE I04-1	EDELRIS	CC[C@@H]1[C@@H]2OC(=O)CN1S(=O)(=O)c3ccccc23	FMOOA000493a	1.91	1.2	0.2345	TRUE	FALSE
DLS-X1077	XCHEM	P43	Diamond BEAMLINE I04-1	EDELRIS	CC[C@@H]1[C@H](O)c2ccccc2S(=O)(=O)N1CCO	FMOOA000494a	1.92	1.1	0.24468	TRUE	FALSE
DLS-X1078	XCHEM	P43	Diamond BEAMLINE I04-1	EDELRIS	O[C@H]1CC[C@H]2C[C@H]1[C@@H](O)CN2C(=O)\C=C\c3ccccc3	FMOOA000495a	1.93	1.09	0.24119	TRUE	FALSE
DLS-X1079	XCHEM	P43	Diamond BEAMLINE I04-1	EDELRIS	O[C@@H]1CN[C@@H]2C[C@H]1c3[nH]c4ccccc4c3C2	FMOOA000496a	1.93	1.17	0.25787	TRUE	FALSE
DLS-X1080	XCHEM	P43	Diamond BEAMLINE I04-1	EDELRIS	CS(=O)(=O)N1C[C@H](O)[C@@H]2C[C@@H]1CC[C@H]2O	FMOOA000497a	1.94	1.1	0.2405	TRUE	FALSE
DLS-X1081	XCHEM	P43	Diamond BEAMLINE I04-1	EDELRIS	O[C@@H]1CC[C@@H]2C[C@H]1[C@@H](O)CN2CCc3ccccc3	FMOOA000498a	1.94	1.04	0.22139	TRUE	FALSE
DLS-X1082	XCHEM	P43	Diamond BEAMLINE I04-1	EDELRIS	COCC(=O)N1C[C@H](OC)[C@@H]2C[C@H]1CC[C@H]2OC	FMOOA000499a	1.95	1.07	0.24368	TRUE	FALSE
DLS-X1083	XCHEM	P43	Diamond BEAMLINE I04-1	EDELRIS	CO[C@@H]1CC[C@H]2C[C@@H]1[C@H](CN2)Oc3ccccn3	FMOOA000500a	1.96	1	0.21602	TRUE	FALSE
DLS-X1084	XCHEM	P43	Diamond BEAMLINE I04-1	EDELRIS	CCOC(=O)CC(=O)N1[C@@H]2CC[C@@](O)(CC2)C1CO	FMOOA000501a	1.96	1.03	0.25165	TRUE	FALSE
DLS-X1085	XCHEM	P43	Diamond BEAMLINE I04-1	EDELRIS	COCC(=O)N1C[C@H](O)CN(Cc2ccccc2)C(=O)C1	FMOOA000502a	1.97	1.08	0.24991	TRUE	FALSE
DLS-X1086	XCHEM	P43	Diamond BEAMLINE I04-1	EDELRIS	CC(C)C(=O)N[C@H]1[C@H](OC(=O)C)[C@@H]2O[C@H]1c3ccccc23	FMOOA000503a	1.98	1.04	0.23757	TRUE	FALSE
DLS-X1087	XCHEM	P43	Diamond BEAMLINE I04-1	EDELRIS	CO[C@@H]1CCN(CC[C@@H]1C(=O)O)C(=O)OCC(C)C	FMOOA000504a	1.99	1.07	0.23503	TRUE	FALSE
DLS-X1088	XCHEM	P43	Diamond BEAMLINE I04-1	EDELRIS	O=C1CN2CC(N1)c3ccccc3S2(=O)=O	FMOOA000505a	1.99	2.21	0.21971	TRUE	FALSE
DLS-X1089	XCHEM	P43	Diamond BEAMLINE I04-1	EDELRIS	O[C@H]1CN(CC2CC2)[C@@H]3C[C@@H]1c4[nH]c5ccccc5c4C3	FMOOA000506a	2	1.3	0.26332	TRUE	FALSE
DLS-X1090	XCHEM	P43	Diamond BEAMLINE I04-1	EDELRIS	O[C@H]1CC[C@H]2C[C@H]1[C@@H](O)CN2C(=O)COc3ccccc3	FMOOA000507a	2.01	1.08	0.24919	TRUE	FALSE
DLS-X1091	XCHEM	P43	Diamond BEAMLINE I04-1	EDELRIS	O=C1NC[C@H]2CCN(CC[C@H]12)C3CCOCC3	FMOOA000508a	2.02	0.95	0.21919	TRUE	FALSE
DLS-X1093	XCHEM	P43	Diamond BEAMLINE I04-1	EDELRIS	O[C@@H]1CC[C@@H]2C[C@H]1[C@@H](O)CN2c3ccccn3	FMOOA000510a	2.03	1.1	0.23719	TRUE	FALSE
DLS-X1094	XCHEM	P43	Diamond BEAMLINE I04-1	EDELRIS	CO[C@H]1CN([C@@H]2CC[C@@H](OC)[C@H]1C2)C(=O)c3ocnc3C	FMOOA000511a	2.04	1.11	0.26689	TRUE	FALSE
DLS-X1095	XCHEM	P43	Diamond BEAMLINE I04-1	EDELRIS	CO[C@@H]1CC[C@H]2C[C@@H]1[C@H](CN2C)Oc3ccccn3	FMOOA000512a	2.05	1.06	0.25405	TRUE	FALSE
DLS-X1096	XCHEM	P43	Diamond BEAMLINE I04-1	EDELRIS	OCC1N([C@@H]2CC[C@@]1(O)CC2)C(=O)Cc3cccs3	FMOOA000513a	2.05	1.08	0.24035	TRUE	FALSE
DLS-X1097	XCHEM	P43	Diamond BEAMLINE I04-1	EDELRIS	COc1ccc(cc1)C(=O)N2CC(=O)NCC(C)(C)C2	FMOOA000514a	2.07	1.09	0.21333	TRUE	FALSE
DLS-X1098	XCHEM	P43	Diamond BEAMLINE I04-1	EDELRIS	CC(=O)N1C[C@@H](CO)[C@@H]2Oc3c(F)cccc3[C@H]12	FMOOA000515a	2.07	1.09	0.25869	TRUE	FALSE
DLS-X1099	XCHEM	P43	Diamond BEAMLINE I04-1	EDELRIS	CNC(=O)[C@H]1CCN(CC[C@H]1OC)C2CCN(C)CC2	FMOOA000516a	2.08	1.04	0.24784	TRUE	FALSE
DLS-X1100	XCHEM	P43	Diamond BEAMLINE I04-1	EDELRIS	CN1C2CN(CC1=O)S(=O)(=O)c3ccccc23	FMOOA000517a	2.09	1.09	0.24383	TRUE	FALSE
DLS-X1101	XCHEM	P43	Diamond BEAMLINE I04-1	EDELRIS	COC(=O)N1C[C@H](O)[C@H]2C[C@@H]1Cc3c2[nH]c4ccccc34	FMOOA000518a	2.09	1.06	0.23081	TRUE	FALSE
DLS-X1102	XCHEM	P43	Diamond BEAMLINE I04-1	EDELRIS	COC(=O)N1C[C@H](O)[C@@H]2C[C@H]1CC[C@@H]2O	FMOOA000519a	2.1	1.05	0.25185	TRUE	FALSE
DLS-X1103	XCHEM	P43	Diamond BEAMLINE I04-1	EDELRIS	COC1CN(C(C)C)S(=O)(=O)c2ccccc12	FMOOA000520a	2.11	1.06	0.23111	TRUE	FALSE
DLS-X1104	XCHEM	P43	Diamond BEAMLINE I04-1	EDELRIS	CO[C@H]1CN(C)[C@H]2C[C@@H]1c3[nH]c4ccccc4c3C2	FMOOA000521a	2.12	1.08	0.24053	TRUE	FALSE
DLS-X1105	XCHEM	P43	Diamond BEAMLINE I04-1	EDELRIS	CNC(=O)CN1C[C@H](O)[C@@H]2C[C@H]1CC[C@H]2O	FMOOA000522a	2.13	1.08	0.24076	TRUE	FALSE
DLS-X1106	XCHEM	P43	Diamond BEAMLINE I04-1	EDELRIS	CO[C@@H]1CC[C@@H]2C[C@H]1[C@H](CN2S(=O)(=O)C)OC	FMOOA000523a	2.14	1.05	0.23361	TRUE	FALSE
DLS-X1107	XCHEM	P43	Diamond BEAMLINE I04-1	EDELRIS	OCC1N(CC2CC2)[C@@H]3CC[C@@]1(O)CC3	FMOOA000524a	2.14	1.13	0.25346	TRUE	FALSE
DLS-X1108	XCHEM	P43	Diamond BEAMLINE I04-1	EDELRIS	O[C@@]12CC[C@@H](CC1)N3C2COC3=O	FMOOA000525a	2.15	1.1	0.2567	TRUE	FALSE
DLS-X1109	XCHEM	P43	Diamond BEAMLINE I04-1	EDELRIS	CN1Cc2ccccc2N(CC(C)(C)O)CCC1=O	FMOOA000526a	2.16	1.11	0.23318	TRUE	FALSE
DLS-X1110	XCHEM	P43	Diamond BEAMLINE I04-1	EDELRIS	CCOC(=O)[C@@H]1CN([C@@H]2[C@H]1Oc3c(C)cccc23)C(=O)C	FMOOA000527a	2.17	1.07	0.23547	TRUE	FALSE
DLS-X1111	XCHEM	P43	Diamond BEAMLINE I04-1	EDELRIS	OCCN1CC(O)c2ccccc2S1(=O)=O	FMOOA000528a	2.17	1.01	0.22639	TRUE	FALSE
DLS-X1112	XCHEM	P43	Diamond BEAMLINE I04-1	EDELRIS	CC[C@@H]1[C@@H](O)c2ccccc2S(=O)(=O)N1CC(=O)OC	FMOOA000529a	2.18	1.07	0.23835	TRUE	FALSE
DLS-X1113	XCHEM	P43	Diamond BEAMLINE I04-1	EDELRIS	O=C(N1CC[C@@H]2CNC(=O)[C@H]2CC1)c3ccccc3	FMOOA000530a	2.19	1.09	0.25445	TRUE	FALSE
DLS-X1114	XCHEM	P43	Diamond BEAMLINE I04-1	EDELRIS	O[C@H]1CC[C@@H]2C[C@H]1[C@@H](O)CN2C(=O)Nc3ccccc3	FMOOA000531a	2.2	1.05	0.22619	TRUE	FALSE
DLS-X1115	XCHEM	P43	Diamond BEAMLINE I04-1	EDELRIS	O[C@H]1CC[C@@H]2C[C@H]1[C@@H](O)CN2c3ccccn3	FMOOA000532a	2.2	1.04	0.23863	TRUE	FALSE
DLS-X1116	XCHEM	P43	Diamond BEAMLINE I04-1	EDELRIS	CO[C@H]1CN[C@@H]2CC[C@@H](O)[C@H]1C2	FMOOA000533a	2.21	1.09	0.23846	TRUE	FALSE
DLS-X1117	XCHEM	P43	Diamond BEAMLINE I04-1	EDELRIS	CO[C@H]1CN([C@@H]2CC[C@@H](O)[C@H]1C2)C(=O)C3CCC3	FMOOA000534a	2.21	1.14	0.26475	TRUE	FALSE
DLS-X1118	XCHEM	P43	Diamond BEAMLINE I04-1	EDELRIS	CO[C@H]1CN(C)[C@H]2C[C@@H]1c3c(C2)c4ccccc4n3C	FMOOA000535a	2.22	1.13	0.23768	TRUE	FALSE
DLS-X1119	XCHEM	P43	Diamond BEAMLINE I04-1	EDELRIS	OCC1N(C2CCOCC2)[C@@H]3CC[C@@]1(O)CC3	FMOOA000536a	2.23	1.11	0.25013	TRUE	FALSE
DLS-X1120	XCHEM	P43	Diamond BEAMLINE I04-1	EDELRIS	OCC1N([C@@H]2CC[C@@]1(O)CC2)C(=O)Nc3ccccc3	FMOOA000537a	2.24	1.08	0.27067	TRUE	FALSE
DLS-X1121	XCHEM	P43	Diamond BEAMLINE I04-1	EDELRIS	CCC[C@@H]1CN(CCOC)C(=O)c2cccnc2O1	FMOOA000538a	2.24	1.06	0.24859	TRUE	FALSE
DLS-X1122	XCHEM	P43	Diamond BEAMLINE I04-1	EDELRIS	CC(=O)N1C[C@@H](CO)[C@@H]2Oc3ccc(Cl)cc3[C@H]12	FMOOA000539a	2.25	1.08	0.23695	TRUE	FALSE
DLS-X1123	XCHEM	P43	Diamond BEAMLINE I04-1	EDELRIS	NC(=O)CN1CC(O)c2ccccc2S1(=O)=O	FMOOA000540a	2.26	1.08	0.24523	TRUE	FALSE
DLS-X1124	XCHEM	P43	Diamond BEAMLINE I04-1	EDELRIS	CC[C@@H]1[C@@H](O)c2ccccc2S(=O)(=O)N1CCO	FMOOA000541a	2.27	1.08	0.23738	TRUE	FALSE
DLS-X1125	XCHEM	P43	Diamond BEAMLINE I04-1	EDELRIS	O=C1NC[C@H]2CCN(CC[C@H]12)S(=O)(=O)c3ccccc3	FMOOA000542a	2.27	1.12	0.24046	TRUE	FALSE
DLS-X1126	XCHEM	P43	Diamond BEAMLINE I04-1	EDELRIS	CC(C)N1CC(O)c2ccccc2S1(=O)=O	FMOOA000543a	2.28	1.04	0.22492	TRUE	FALSE
DLS-X1127	XCHEM	P43	Diamond BEAMLINE I04-1	EDELRIS	CNC(=O)CN1C[C@H](O)[C@@H]2C[C@H]1CC[C@@H]2O	FMOOA000544a	2.28	1.08	0.25116	TRUE	FALSE
DLS-X1128	XCHEM	P43	Diamond BEAMLINE I04-1	EDELRIS	CCOC(=O)CN1C[C@H](OC)[C@@H]2C[C@H]1CC[C@H]2O	FMOOA000545a	2.29	1.03	0.2355	TRUE	FALSE
DLS-X1129	XCHEM	P43	Diamond BEAMLINE I04-1	EDELRIS	COCC(=O)N1C[C@H](OC)[C@@H]2C[C@H]1CC[C@H]2O	FMOOA000546a	2.29	1.01	0.22998	TRUE	FALSE
DLS-X1130	XCHEM	P43	Diamond BEAMLINE I04-1	EDELRIS	CO[C@H]1CN(Cc2nccn2C)[C@@H]3CC[C@@H](OC)[C@H]1C3	FMOOA000547a	2.3	1.04	0.23964	TRUE	FALSE
DLS-X1131	XCHEM	P43	Diamond BEAMLINE I04-1	EDELRIS	OCC1N(Cc2ccccn2)[C@@H]3CC[C@@]1(O)CC3	FMOOA000548a	2.31	1.11	0.25426	TRUE	FALSE
DLS-X1132	XCHEM	P43	Diamond BEAMLINE I04-1	EDELRIS	OCC1N([C@@H]2CC[C@@]1(O)CC2)S(=O)(=O)c3ccccc3	FMOOA000549a	2.32	1.13	0.24942	TRUE	FALSE
DLS-X1133	XCHEM	P43	Diamond BEAMLINE I04-1	EDELRIS	OC[C@@H]1CN([C@@H]2[C@H]1Oc3ccccc23)C(=O)C4CCC4	FMOOA000550a	2.33	1.04	0.22791	TRUE	FALSE
DLS-X1134	XCHEM	P43	Diamond BEAMLINE I04-1	EDELRIS	CCOC(=O)N1C[C@H]([C@@H]2Oc3ccccc3[C@H]12)C(=O)N	FMOOA000551a	2.34	1.25	0.24349	TRUE	FALSE
DLS-X1135	XCHEM	P43	Diamond BEAMLINE I04-1	EDELRIS	COC1CN(CCO)S(=O)(=O)c2ccccc12	FMOOA000552a	2.36	1.14	0.26244	TRUE	FALSE
DLS-X1136	XCHEM	P43	Diamond BEAMLINE I04-1	EDELRIS	CC[C@@H]1[C@@H](O)c2ccccc2S(=O)(=O)N1CC(=O)N	FMOOA000553a	2.36	1.16	0.25621	TRUE	FALSE
DLS-X1137	XCHEM	P43	Diamond BEAMLINE I04-1	EDELRIS	O=C(OCc1ccccc1)N2CC[C@@H]3CNC(=O)[C@H]3CC2	FMOOA000554a	2.37	1.03	0.25011	TRUE	FALSE
DLS-X1138	XCHEM	P43	Diamond BEAMLINE I04-1	EDELRIS	O[C@H]1CN[C@@H]2C[C@H]1c3[nH]c4ccccc4c3C2	FMOOA000555a	2.38	1.19	0.24209	TRUE	FALSE
DLS-X1139	XCHEM	P43	Diamond BEAMLINE I04-1	EDELRIS	Cc1oc(C)c(c1)C(=O)N2C[C@H](O)[C@@H]3C[C@H]2CC[C@H]3O	FMOOA000556a	2.39	1.06	0.22823	TRUE	FALSE
DLS-X1140	XCHEM	P43	Diamond BEAMLINE I04-1	EDELRIS	CNC(=O)CN1C[C@H](OC)[C@@H]2C[C@H]1CC[C@H]2O	FMOOA000557a	2.39	1.07	0.24017	TRUE	FALSE
DLS-X1141	XCHEM	P43	Diamond BEAMLINE I04-1	EDELRIS	CO[C@H]1CN([C@@H]2CC[C@@H](O)[C@H]1C2)C(=O)c3c(C)onc3C	FMOOA000558a	2.4	1.06	0.24552	TRUE	FALSE
DLS-X1142	XCHEM	P43	Diamond BEAMLINE I04-1	EDELRIS	CO[C@H]1CN[C@H]2C[C@@H]1c3[nH]c4ccc(OC)cc4c3C2	FMOOA000559a	2.4	1.2	0.25778	TRUE	FALSE
DLS-X1143	XCHEM	P43	Diamond BEAMLINE I04-1	EDELRIS	OCC1N(CCc2ccccc2)[C@@H]3CC[C@@]1(O)CC3	FMOOA000560a	2.41	1.08	0.23738	TRUE	FALSE
DLS-X1144	XCHEM	P43	Diamond BEAMLINE I04-1	EDELRIS	COCC(=O)N1[C@@H]2CC[C@@](O)(CC2)C1CO	FMOOA000561a	2.42	1.17	0.27253	TRUE	FALSE
DLS-X1145	XCHEM	P43	Diamond BEAMLINE I04-1	EDELRIS	OC[C@@H]1CN([C@@H]2[C@H]1Oc3ccccc23)C(=O)c4ccccc4	FMOOA000562a	2.43	1.1	0.23362	TRUE	FALSE
DLS-X1146	XCHEM	P43	Diamond BEAMLINE I04-1	EDELRIS	CCN1C(=O)CN([C@H]2[C@H](O)[C@@H]3O[C@H]2c4ccccc34)C1=O	FMOOA000563a	2.43	1.19	0.25806	TRUE	FALSE
DLS-X1147	XCHEM	P43	Diamond BEAMLINE I04-1	EDELRIS	CC[C@H]1NS(=O)(=O)c2ccccc2[C@@H]1O	FMOOA000564a	2.44	1.11	0.2533	TRUE	FALSE
DLS-X1148	XCHEM	P43	Diamond BEAMLINE I04-1	EDELRIS	CC[C@@H]1[C@H](O)c2ccccc2S(=O)(=O)N1CC(=O)NC	FMOOA000565a	2.45	1.12	0.24216	TRUE	FALSE
DLS-X1149	XCHEM	P43	Diamond BEAMLINE I04-1	EDELRIS	COC(=O)N1C[C@@H](O)[C@H]2C[C@@H]1Cc3c2[nH]c4ccccc34	FMOOA000566a	2.45	1.18	0.23745	TRUE	FALSE
DLS-X1150	XCHEM	P43	Diamond BEAMLINE I04-1	EDELRIS	NC(=O)CN1C[C@H](O)[C@@H]2C[C@@H]1Cc3c2[nH]c4ccccc34	FMOOA000567a	2.46	1.07	0.24103	TRUE	FALSE
DLS-X1151	XCHEM	P43	Diamond BEAMLINE I04-1	EDELRIS	COC(=O)N1C[C@H](O)[C@@H]2C[C@H]1CC[C@H]2O	FMOOA000568a	2.46	1.08	0.24681	TRUE	FALSE
DLS-X1152	XCHEM	P43	Diamond BEAMLINE I04-1	EDELRIS	O[C@@H]1CC[C@@H]2C[C@H]1[C@@H](O)CN2CC3CC3	FMOOA000569a	2.47	1.07	0.24674	TRUE	FALSE
DLS-X1153	XCHEM	P43	Diamond BEAMLINE I04-1	EDELRIS	CCNC(=O)N1C[C@H](OC)[C@@H]2C[C@H]1CC[C@H]2O	FMOOA000570a	2.48	1.08	0.24521	TRUE	FALSE
DLS-X1154	XCHEM	P43	Diamond BEAMLINE I04-1	EDELRIS	CC(=O)N1C[C@H](Oc2ccccn2)[C@H]3C[C@@H]1CC[C@H]3O	FMOOA000571a	2.48	1.12	0.2546	TRUE	FALSE
DLS-X1155	XCHEM	P43	Diamond BEAMLINE I04-1	EDELRIS	OCC1N(Cc2ccc(F)cc2)[C@@H]3CC[C@@]1(O)CC3	FMOOA000572a	2.49	1.08	0.25488	TRUE	FALSE
DLS-X1156	XCHEM	P43	Diamond BEAMLINE I04-1	EDELRIS	O[C@H]1CN[C@H]2CC[C@H]([C@@H]1C2)N3CCOCC3	FMOOA000573a	2.53	1.09	0.24256	TRUE	FALSE
DLS-X1157	XCHEM	P43	Diamond BEAMLINE I04-1	EDELRIS	CN1C[C@H](O)[C@H]2C[C@@H]1CC[C@H]2N3CCOCC3	FMOOA000574a	2.54	1.13	0.25278	TRUE	FALSE
DLS-X1158	XCHEM	P43	Diamond BEAMLINE I04-1	EDELRIS	COCC1N([C@@H]2CC[C@@]1(O)CC2)C(=O)c3cc(C)nn3C	FMOOA000575a	2.54	1.02	0.22327	TRUE	FALSE
DLS-X1159	XCHEM	P43	Diamond BEAMLINE I04-1	EDELRIS	NC(=O)CN1[C@@H]2CC[C@@](O)(CC2)C1CN3CCOCC3	FMOOA000576a	2.55	1.05	0.22329	TRUE	FALSE
DLS-X1160	XCHEM	P43	Diamond BEAMLINE I04-1	EDELRIS	O[C@H]1CO[C@@H]2CC[C@@H](NCc3ccccc3)[C@@H]1C2	FMOOA000577a	2.56	1.07	0.24341	TRUE	FALSE
DLS-X1161	XCHEM	P43	Diamond BEAMLINE I04-1	EDELRIS	OC(=O)C1=CCCOc2ccccc12	FMOOA000578a	2.57	0.98	0.22537	TRUE	FALSE
DLS-X1162	XCHEM	P43	Diamond BEAMLINE I04-1	EDELRIS	O=C1CCN2[C@@H]3[C@H](COc4ccccc34)CN12	FMOOA000579a	2.58	1.09	0.23203	TRUE	FALSE
DLS-X1163	XCHEM	P43	Diamond BEAMLINE I04-1	EDELRIS	CN(C)C(=O)N1[C@@H]2CC[C@]3(CC2)OC(=O)N(C)CC13	FMOOA000580a	2.58	1.1	0.24547	TRUE	FALSE
DLS-X1164	XCHEM	P43	Diamond BEAMLINE I04-1	EDELRIS	CNC(=O)CN1CC2N[C@@H]3CC[C@]2(CC3)OC1=O	FMOOA000581a	2.59	1.11	0.23386	TRUE	FALSE
DLS-X1165	XCHEM	P43	Diamond BEAMLINE I04-1	EDELRIS	CO[C@H]1CO[C@@H]2CC[C@@H](Nc3ccccc3)[C@H]1C2	FMOOA000582a	2.6	1.09	0.24549	TRUE	FALSE
DLS-X1166	XCHEM	P43	Diamond BEAMLINE I04-1	EDELRIS	CCNC(=O)N1[C@@H]2CC[C@@](O)(CC2)[C@@H]1[C@@H](O)CC	FMOOA000583a	2.6	1.16	0.26054	TRUE	FALSE
DLS-X1167	XCHEM	P43	Diamond BEAMLINE I04-1	EDELRIS	CN(C)[C@@H]1CC[C@@H]2C[C@@H]1[C@H](O)CO2	FMOOA000584a	2.61	1.32	0.20358	TRUE	FALSE
DLS-X1168	XCHEM	P43	Diamond BEAMLINE I04-1	EDELRIS	Cn1ccnc1CN[C@@H]2CC[C@@H]3C[C@@H]2[C@@H](O)CO3	FMOOA000585a	2.62	1.05	0.22178	TRUE	FALSE
DLS-X1169	XCHEM	P43	Diamond BEAMLINE I04-1	EDELRIS	CC(=O)N1C[C@H](O)[C@H]2C[C@@H]1CC[C@H]2N3CCOCC3	FMOOA000586a	2.63	1.17	0.24492	TRUE	FALSE
DLS-X1170	XCHEM	P43	Diamond BEAMLINE I04-1	EDELRIS	COCC1N([C@@H]2CC[C@@]1(O)CC2)C(=O)OC	FMOOA000587a	2.63	1.24	0.21565	TRUE	FALSE
DLS-X1171	XCHEM	P43	Diamond BEAMLINE I04-1	EDELRIS	CNC(=O)CN1[C@@H]2CC[C@@](O)(CC2)C1CN3CCOCC3	FMOOA000588a	2.64	1.72	0.23746	TRUE	FALSE
DLS-X1172	XCHEM	P43	Diamond BEAMLINE I04-1	EDELRIS	CN(Cc1ccccc1)[C@@H]2CC[C@@H]3C[C@@H]2[C@@H](O)CO3	FMOOA000589a	2.65	1.1	0.23496	TRUE	FALSE
DLS-X1173	XCHEM	P43	Diamond BEAMLINE I04-1	EDELRIS	COCCN1Cc2cc(OC)ccc2NCCC1=O	FMOOA000590a	2.65	1.07	0.23402	TRUE	FALSE
DLS-X1174	XCHEM	P43	Diamond BEAMLINE I04-1	EDELRIS	CCOC(=O)[C@H]1[C@@H](O)C(=O)NC12CCNCC2	FMOOA000591a	2.68	1.1	0.24067	TRUE	FALSE
DLS-X1175	XCHEM	P43	Diamond BEAMLINE I04-1	EDELRIS	O=C1N[C@@H]2CC[C@@H]3C[C@H]2[C@H](CN3)O1	FMOOA000592a	2.68	1.84	NA	FALSE	FALSE
DLS-X1176	XCHEM	P43	Diamond BEAMLINE I04-1	EDELRIS	CNC(=O)CN1CC2N(C)[C@@H]3CC[C@]2(CC3)OC1=O	FMOOA000593a	2.69	1.1	0.24589	TRUE	FALSE
DLS-X1177	XCHEM	P43	Diamond BEAMLINE I04-1	EDELRIS	CN1[C@@H]2CC[C@@](O)(CC2)[C@@H]1[C@@H](O)c3ccccc3	FMOOA000594a	2.69	1.13	0.22942	TRUE	FALSE
DLS-X1178	XCHEM	P43	Diamond BEAMLINE I04-1	EDELRIS	CC[C@H](O)[C@@H]1N([C@@H]2CC[C@@]1(O)CC2)S(=O)(=O)C	FMOOA000595a	2.7	1.25	0.24765	TRUE	FALSE
DLS-X1179	XCHEM	P43	Diamond BEAMLINE I04-1	EDELRIS	O[C@@H]1CO[C@@H]2CC[C@@H](NCC3CC3)[C@@H]1C2	FMOOA000596a	2.7	1.12	0.23794	TRUE	FALSE
DLS-X1180	XCHEM	P43	Diamond BEAMLINE I04-1	EDELRIS	Cc1cc(CN[C@@H]2CC[C@@H]3C[C@@H]2[C@@H](O)CO3)n(C)n1	FMOOA000597a	2.71	1.08	0.24932	TRUE	FALSE
DLS-X1181	XCHEM	P43	Diamond BEAMLINE I04-1	EDELRIS	COC(=O)N1C[C@H](O)[C@H]2C[C@@H]1CC[C@H]2N3CCOCC3	FMOOA000598a	2.72	1.11	0.251	TRUE	FALSE
DLS-X1182	XCHEM	P43	Diamond BEAMLINE I04-1	EDELRIS	COCC1N([C@@H]2CC[C@@]1(O)CC2)C(=O)NC3CCCC3	FMOOA000599a	2.73	1.09	0.20741	TRUE	FALSE
DLS-X1183	XCHEM	P43	Diamond BEAMLINE I04-1	EDELRIS	OCC(=O)N1[C@@H]2CC[C@@](O)(CC2)C1CN3CCOCC3	FMOOA000600a	2.73	1.27	0.25069	TRUE	FALSE
DLS-X1184	XCHEM	P43	Diamond BEAMLINE I04-1	EDELRIS	CN1C[C@H]2CN(C)c3ccccc3[C@@H]2NCCC1=O	FMOOA000601a	2.74	1.11	0.23399	TRUE	FALSE
DLS-X1185	XCHEM	P43	Diamond BEAMLINE I04-1	EDELRIS	CN1C[C@@H]2CN3N(CCC3=O)[C@@H]2c4ccccc14	FMOOA000602a	2.74	1.17	0.30739	TRUE	FALSE
DLS-X1186	XCHEM	P43	Diamond BEAMLINE I04-1	EDELRIS	CNC(=O)[C@@H]1[C@@H](O)C(=O)N(C)C12CCNCC2	FMOOA000603a	2.76	1.17	0.23686	TRUE	FALSE
DLS-X1187	XCHEM	P43	Diamond BEAMLINE I04-1	EDELRIS	CN1C[C@@H]2OC(=O)N[C@@H]3CC[C@@H]1C[C@@H]23	FMOOA000604a	2.77	1.11	0.24353	TRUE	FALSE
DLS-X1188	XCHEM	P43	Diamond BEAMLINE I04-1	EDELRIS	NC(=O)CN1CC2N[C@@H]3CC[C@]2(CC3)OC1=O	FMOOA000605a	2.78	NA	NA	FALSE	FALSE
DLS-X1189	XCHEM	P43	Diamond BEAMLINE I04-1	EDELRIS	O[C@H]([C@@H]1N(CC2CC2)[C@@H]3CC[C@@]1(O)CC3)c4ccccc4	FMOOA000606a	2.78	1.3	0.22389	TRUE	FALSE
DLS-X1190	XCHEM	P43	Diamond BEAMLINE I04-1	EDELRIS	CC[C@@H]1OC(=O)N2[C@@H]3CC[C@@](O)(CC3)[C@H]12	FMOOA000607a	2.79	1.07	0.24306	TRUE	FALSE
DLS-X1191	XCHEM	P43	Diamond BEAMLINE I04-1	EDELRIS	CC(=O)N[C@@H]1CC[C@@H]2C[C@@H]1[C@H](O)CO2	FMOOA000608a	2.79	1.05	0.21457	TRUE	FALSE
DLS-X1192	XCHEM	P43	Diamond BEAMLINE I04-1	EDELRIS	O[C@H]1CO[C@@H]2CC[C@@H](NC3Cc4ccccc4C3)[C@@H]1C2	FMOOA000609a	2.8	1.19	0.22599	TRUE	FALSE
p43_no_id_1	XCHEM	P43		EUOpenScreen	CN(C)C(CCN1)C1=O	EN300-1664134	1.05	NA	NA	FALSE	FALSE
p43_no_id_2	XCHEM	P43		EUOpenScreen	CC1(CC2)SCC(C(Nc3ccccc3)=O)N1C2=O	Z27781727	0.84	NA	NA	FALSE	FALSE
p43_no_id_3	UCSF	P43		UCSF_91	O=C(c1ccccc1)N1CCOCC1	ZINC000000110505	NA	NA	NA	FALSE	FALSE
p43_no_id_4	UCSF	P43		UCSF_91	O=C(NC1CCCCC1)N1CCOCC1	ZINC000000395231	NA	NA	NA	FALSE	FALSE
p43_no_id_5	UCSF	P43		Enamine_essential	O=C(NCc1ccccc1)c1cnccn1	ZINC000000311783	NA	NA	NA	FALSE	FALSE
p43_no_id_6	UCSF	P43		Enamine_essential	OC(=O)C=1C=CC(Cl)=CC1	ZINC000000156865	NA	NA	NA	FALSE	FALSE

### Sheet: P43_duplicate_compounds
Dataset_ID	Library	SMILES_nosalt	Compound_ID	Binding_site	Soak_time	Resolution	Dimple rfree	Fragment	Pair	PanDDA run?
DLS-X0834	Newcastle_FragLite	BrC1=CNN=C1	NCL-00023819		2.3	1.02	0.22277	FALSE	1
DLS-X0941	Minifrags	BrC=1C=NNC1	Z275169750		1.67	1.22	0.23714	FALSE	1
DLS-EU0029	EUOpenScreen	c1c[nH]c2c1cccc2	EN300-18285		0.79	1.21	0.24991	FALSE	2
DLS-X0968	SpotFinder0	c1cc2ccccc2[nH]1	SF004		1.95	1.12	0.24836	FALSE	2
DLS-X0624	DSIpoised_DMSO	N(C1=NN=CS1)C=2C=CC=CC2	Z56347187		2.85	1.2	0.27218	FALSE	3
DLS-X1008	SpotFinder0	N(c1nncs1)c1ccccc1	SF044		2.28	1.1	0.24659	FALSE	3
UCSF-P0310	Enamine_essential	CC(=O)C=1C=CC(O)=C(C)C1	ZINC000000164888		4.3	0.99	0.21736	FALSE	4
DLS-EU0327	EUOpenScreen	CC(c(cc1)cc(C)c1O)=O	AO-800/41069724		1.22	1.22	0.26792	FALSE	4
UCSF-P0395	Enamine_essential	CC1=CNC(=O)N=C1N	ZINC000000394712		4.15	0.94	0.18475	FALSE	5
DLS-EU0141	EUOpenScreen	CC(C(N)=N1)=CNC1=O	Z1741980467		1.56	1.14	0.24296	FALSE	5
DLS-EU0614	EUOpenScreen	CC(C(N)=O)Oc(cc1)ccc1Cl	Z19727416		1.47	1.19	0.28423	FALSE	6
DLS-X0436	DSIpoised_DMSO	CC(OC=1C=CC(Cl)=CC1)C(=O)N	Z19727416	Catalytic	2.35	1.05	0.22702	TRUE	6
DLS-EU0601	EUOpenScreen	CC(C(NCc1ncccc1)=O)O	EN300-198236		1.39	1.09	0.27515	FALSE	7
DLS-X0650	DSIpoised_DMSO	CC(O)C(=O)NCC=1C=CC=CN1	Z1551688335		1.5	1.32	0.21864	FALSE	7
DLS-EU0617	EUOpenScreen	CC(Cc(cc1)ccc1Br)C(N)=O	PB1552076688		1.49	1.26	0.32198	FALSE	8
DLS-X0693	DSIpoised_DMSO	CC(CC=1C=CC(Br)=CC1)C(=O)N	Z1551999220		1.87	1.09	0.22765	FALSE	8
DLS-EU0817	EUOpenScreen	CC(Nc1cccc(NC(COC)=O)c1)=O	STK127609		3.1	1.05	0.24743	FALSE	9
DLS-X0384	DSIpoised_DMSO	COCC(=O)NC=1C=CC=C(NC(=O)C)C1	Z31735562		1.92	1.16	0.2517	FALSE	9
DLS-EU0235	EUOpenScreen	CC(NCc1ncc[nH]1)=O	Z1203191681		2.11	1.13	0.23466	FALSE	10
DLS-X0648	DSIpoised_DMSO	CC(=O)NCC1=NC=CN1	Z1203191681		1.49	1.15	0.2598	FALSE	10
UCSF-P0433	Enamine_essential	CC=1C=C(C)N=C(N)N1	ZINC000000163774	Adenosine	2.82	0.97	0.19082	TRUE	11	Default
DLS-EU0136	EUOpenScreen	Cc1nc(N)nc(C)c1	AC-907_34118007		1.53	1.2	0.23173	FALSE	11
DLS-X0352	DSIpoised_DMSO	CC1=NC=CN1CC=2C=CC=C(C#N)C2	Z319545618		1.57	1.11	0.23004	FALSE	12
DLS-X1032	SpotFinder0	Cc1nccn1Cc1cccc(c1)C#N	SF068		2.46	1.09	0.23648	FALSE	12
DLS-EU0793	EUOpenScreen	CCC(Nc(cc1)cc(N2)c1NC2=O)=O	Z26794351		2.95	1.06	0.2686	FALSE	13
DLS-X0508	DSIpoised_DMSO	CCC(=O)NC=1C=CC=2NC(=O)NC2C1	Z26794351		1.93	1.35	0.31642	FALSE	13
UCSF-P0250	Enamine_essential	CCCC=1C=CC=CC1N	ZINC000002039219		2.35	1.01	0.19807	FALSE	14
DLS-EU0187	EUOpenScreen	CCCc(cccc1)c1N	EN300-33505		1.79	1.06	0.2374	FALSE	14
DLS-EU0421	EUOpenScreen	CCOc(cc1)ncc1C(N)=O	EN300-44890		1.76	1.15	0.275	FALSE	15
DLS-X0509	DSIpoised_DMSO	CCOC=1C=CC(=CN1)C(=O)N	Z458894644		1.94	1.12	0.24583	FALSE	15
DLS-EU0611	EUOpenScreen	CCOC(NCc1ccccc1)=O	Z31478129		1.45	1.15	0.28332	FALSE	16
DLS-X0189	DSIpoised_DMSO	CCOC(=O)NCC=1C=CC=CC1	Z31478129		1.44	1.11	0.23686	FALSE	16
DLS-EU0864	EUOpenScreen	CN(CC1)CCN1C(Nc1ccccc1)=O	STK325711		0.31	1.13	0.28407	FALSE	17
DLS-X0525	DSIpoised_DMSO	CN1CCN(CC1)C(=O)NC=2C=CC=CC2	Z2856434890		2.06	1.08	0.24354	FALSE	17
UCSF-P0390	Enamine_essential	COC=1C=CC=2NC=CC2C1	ZINC000000158156		4.07	0.94	0.18049	FALSE	18
DLS-EU0314	EUOpenScreen	COc(cc1)cc2c1[nH]cc2	EN300-21650		1.16	1.1	0.24526	FALSE	18
DLS-EU0358	EUOpenScreen	COCc1cc(C(N)=O)no1	EN300-210913		1.34	1.06	0.24113	FALSE	19
DLS-X0470	DSIpoised_DMSO	COCC1=CC(=NO1)C(=O)N	Z1273141646		2.69	1.1	0.24206	FALSE	19
UCSF-P0212	Enamine_essential	CS(=O)(=O)NC=1C=CC(=CC1)C(=O)O	ZINC000000340465	Adenosine	3.45	1.03	0.19972	TRUE	20	Default
DLS-X1048	SpotFinder0	CS(=O)(=O)Nc1ccc(cc1)C(O)=O	SF084		2.56	1.06	0.22539	FALSE	20
DLS-EU0698	EUOpenScreen	Fc1c(CNc2c[nH]nc2)cccc1	EN300-187180		2.22	1.2	0.26406	FALSE	21
DLS-X0462	DSIpoised_DMSO	FC=1C=CC=CC1CNC=2C=NNC2	Z1454310449		2.63	1.13	0.23918	FALSE	21
UCSF-P0339	Enamine_essential	OC=1C=CC=CC1C#N	ZINC000000388252		2.43	0.98	0.18941	FALSE	22
DLS-EU0124	EUOpenScreen	N#Cc(cccc1)c1O	STK067741		1.47	1.05	0.23975	FALSE	22
DLS-EU0492	EUOpenScreen	NC(c(cc1)cc2c1NCC2)=O	Z1696091761		2.39	1.06	0.25613	FALSE	23
DLS-X0690	DSIpoised_DMSO	NC(=O)C=1C=CC=2NCCC2C1	Z2434225559		1.84	1.04	0.22435	FALSE	23
UCSF-P0396	Enamine_essential	NC(=O)C=1C=CC=NC1	ZINC000000005878	Adenosine	4.18	0.97	0.18877	TRUE	24	Default
DLS-EU0075	EUOpenScreen	NC(c1cnccc1)=O	AC-907/25014114		1.03	1.18	0.25026	FALSE	24
UCSF-P0214	Enamine_essential	NC=1C=CC=CC1CO	ZINC000000331680		3.48	0.97	0.20131	FALSE	25
DLS-EU0117	EUOpenScreen	Nc1c(CO)cccc1	AC-907/25014178		1.43	1.28	0.24477	FALSE	25
UCSF-P0237	Enamine_essential	NCCC1=CNC=2C=CC(F)=CC12	ZINC000000077278		4.67	1.05	0.22299	FALSE	26
DLS-EU0548	EUOpenScreen	NCCc1c[nH]c(cc2)c1cc2F	STK346906		2.64	1.36	0.28263	FALSE	26
UCSF-P0409	Enamine_essential	NNC(=O)C=1C=CC=CC1	ZINC000000115752		2.22	0.97	0.1976	FALSE	27
DLS-EU0170	EUOpenScreen	NNC(c1ccccc1)=O	B0205		1.7	1.56	0.28016	FALSE	27
UCSF-P0325	Enamine_essential	NS(=O)(=O)C=1C=CC=CC1	ZINC000000330150		2.1	0.94	0.18169	FALSE	28
DLS-EU0205	EUOpenScreen	NS(c1ccccc1)(=O)=O	AB-131/40262287		1.97	1.21	0.24605	FALSE	28
DLS-EU0708	EUOpenScreen	O=C(C(N1CCOCC1)=CN1)NC1=O	EN300-75447		2.29	1.14	0.27776	FALSE	29
DLS-X0658	DSIpoised_DMSO	O=C1NC=C(N2CCOCC2)C(=O)N1	Z57282999		1.57	1.19	0.23045	FALSE	29
DLS-X0324	DSIpoised_DMSO	O=C(N1CCNCC1)C=2C=CN=CC2	Z126932654		2.56	1.12	0.22366	FALSE	30
DLS-X1014	SpotFinder0	O=C(N1CCNCC1)c1ccncc1	SF050		2.33	1.12	0.24701	FALSE	30
UCSF-P0197	Enamine_essential	OC(=O)CCC=1C=CC=CC1	ZINC000000154564		3.05	1.02	0.1973	FALSE	31
DLS-EU0326	EUOpenScreen	OC(CCc1ccccc1)=O	STK286011		1.21	1.11	0.24462	FALSE	31
UCSF-P0346	Enamine_essential	ONC(=O)C=1C=CC=CC1O	ZINC000018169763	Adenosine	2.57	0.96	0.19252	TRUE	32	Default
DLS-EU0398	EUOpenScreen	Oc(cccc1)c1C(NO)=O	S0008		1.66	1.03	0.23715	FALSE	32
DLS-EU0678	EUOpenScreen	Oc1c(CN2CCOCC2)cccc1	AH-283/31127039		2.11	1.19	0.27844	FALSE	33
DLS-X0328	DSIpoised_DMSO	OC=1C=CC=CC1CN2CCOCC2	Z2856434887		2.57	1.06	0.22449	FALSE	33
DLS-EU0916	EUOpenScreen	Oc1c(CNc2nc(cccc3)c3[nH]2)cccc1	STK003904		0.53	1.13	0.2465	FALSE	34
DLS-X0084	DSIpoised_DMSO	OC=1C=CC=CC1CNC2=NC=3C=CC=CC3N2	Z1587220559		1.6	1.08	0.23596	FALSE	34

### Sheet: C2_all_datasets
Dataset_ID	Where?	Beamline	Crystals	Library	Smiles	Compound_ID	Soak_time_hrs	Resolution	Spacegroup	Isoform	Dimple rfree	PanDDA?	Used to calculate average map?	Fragment?	Binding_site	Hit in P43 crystals?	P43_binding_site	P43_dataset
UCSF-C0058	UCSF	ALS BEAMLINE 8.3.1	C2	Enamine_essential	NC=1C=CC=2OC(=O)C=CC2C1	ZINC000001612349	3.82	1.2	C121	A	0.18998	TRUE	FALSE	TRUE	Surface	FALSE
UCSF-C0102	UCSF	ALS BEAMLINE 8.3.1	C2	Enamine_essential	CC=1C=C2C(=O)C(=O)NC2=C(Br)C1	ZINC000002977810	5.7	1.46	C121	A	0.21718	TRUE	FALSE	TRUE	Surface	FALSE
UCSF-C0120	UCSF	ALS BEAMLINE 8.3.1	C2	Enamine_essential	CC=1C=CN=C(N)C1	ZINC000000149580	2.23	1.36	C121	B	0.21549	TRUE	FALSE	TRUE	Adenine	FALSE
UCSF-C0137	UCSF	ALS BEAMLINE 8.3.1	C2	Enamine_essential	NC(=O)C=1C=CC(O)=CC1	ZINC000000157088	2.83	1.034	C121	C	0.15691	TRUE	FALSE	TRUE	K90	TRUE	Adenosine	UCSF-P0361
UCSF-C0189	UCSF	SSRL BEAMLINE BL12-2	C2	Enamine_essential	COC=1C=CC(=CC1)C(=O)O	ZINC000000332748	3.1	1.26	C121	B	0.21003	TRUE	FALSE	TRUE	K90	FALSE
UCSF-C0194	UCSF	SSRL BEAMLINE BL12-2	C2	Enamine_essential	NC1=NC=2C=CC=CC2C(=O)N1	ZINC000013514509	3.37	1.52	C121	B	0.22519	TRUE	FALSE	TRUE	Adenosine	TRUE	Adenosine	UCSF-P0341
UCSF-C0242	UCSF	SSRL BEAMLINE BL12-2	C2	Enamine_essential	NC=1N=CC=C2C=CC=CC12	ZINC000000154817	4.93	1.04	C121	C	0.15449	TRUE	FALSE	TRUE	Adenosine	TRUE	Adenosine	UCSF-P0387
UCSF-C0257	UCSF	SSRL BEAMLINE BL12-2	C2	Enamine_essential	CC=1C=CC=2NC(=CC2C1)C(=O)O	ZINC000002508153	4.53	1.08	C121	C	0.18519	TRUE	FALSE	TRUE	K90	FALSE
UCSF-C0279	UCSF	SSRL BEAMLINE BL12-2	C2	Enamine_essential	C1=NNC=2C=CC=CC12	ZINC000016052862	4.32	1.04	C121	C	0.16447	TRUE	FALSE	TRUE	Surface	FALSE
UCSF-C0295	UCSF	SSRL BEAMLINE BL12-2	C2	Enamine_essential	OC(=O)C=1C=NC=C(C1)C=2C=CC=CC2	ZINC000000159004	5.97	1.52	C121	B	0.25599	TRUE	FALSE	TRUE	K90	TRUE	Adenosine	UCSF-P0347
UCSF-C0309	UCSF	SSRL BEAMLINE BL12-2	C2	Enamine_essential	CC=1C=CC=2C=C(NC2C1)C(=O)O	ZINC000002582714	6.03	1.26	C121	A	0.20363	TRUE	FALSE	TRUE	K90	TRUE	Surface	UCSF-P0227
UCSF-C0327	UCSF	SSRL BEAMLINE BL12-2	C2	Enamine_essential	OC(=O)C=1C=CC(=NC1)C=2C=CC=CC2	ZINC000002506130	6.62	1.2	C121	C	0.20165	TRUE	FALSE	TRUE	K90	FALSE
UCSF-C0362	UCSF	SSRL BEAMLINE BL12-2	C2	Enamine_essential	CC=1C=CC=2C(=CNC2C1)C(=O)O	ZINC000020269197	4.38	1.42	C121	B	0.27922	TRUE	FALSE	TRUE	K90	FALSE
c2_no_id_01	UCSF	ALS BEAMLINE 8.3.1	C2	UCSF_91	O=C(CCc1ccccc1)N1CCOCC1	ZINC000000493453						FALSE	FALSE	FALSE		FALSE
c2_no_id_02	UCSF	ALS BEAMLINE 8.3.1	C2	UCSF_91	C1CCN(C2CCNCC2)C1	ZINC000000135212						FALSE	FALSE	FALSE		FALSE
c2_no_id_03	UCSF	ALS BEAMLINE 8.3.1	C2	UCSF_91	O=C(NCc1ccccc1)c1cnccn1	ZINC000000311783						FALSE	FALSE	FALSE		TRUE
c2_no_id_04	UCSF	ALS BEAMLINE 8.3.1	C2	UCSF_91	Nc1ccn(-c2ccccc2)n1	ZINC000000068824						FALSE	FALSE	FALSE		FALSE
c2_no_id_05	UCSF	ALS BEAMLINE 8.3.1	C2	UCSF_91	O=C1CNCCCN1	ZINC000020216293						FALSE	FALSE	FALSE		FALSE
c2_no_id_06	UCSF	ALS BEAMLINE 8.3.1	C2	UCSF_91	O=C(NCC1CC1)c1cccs1	ZINC000000091193						FALSE	FALSE	FALSE		FALSE
c2_no_id_07	UCSF	ALS BEAMLINE 8.3.1	C2	UCSF_91	O=C1CNC(=O)N1c1ccccc1	ZINC000000174344						FALSE	FALSE	FALSE		FALSE
c2_no_id_08	UCSF	ALS BEAMLINE 8.3.1	C2	UCSF_91	O=S(=O)(c1ccccc1)N1CCN(c2ccccc2)CC1	ZINC000000102239						FALSE	FALSE	FALSE		FALSE
c2_no_id_09	UCSF	ALS BEAMLINE 8.3.1	C2	UCSF_91	O=S1(=O)CCCNCC1	ZINC000038343230						FALSE	FALSE	FALSE		FALSE
c2_no_id_10	UCSF	ALS BEAMLINE 8.3.1	C2	UCSF_91	O=S(=O)(c1ccccc1)N1CCOCC1	ZINC000000301001						FALSE	FALSE	FALSE		FALSE
c2_no_id_11	UCSF	ALS BEAMLINE 8.3.1	C2	UCSF_91	O=C(C1CC1)N1CCNCC1	ZINC000002586030						FALSE	FALSE	FALSE		FALSE
c2_no_id_12	UCSF	ALS BEAMLINE 8.3.1	C2	UCSF_91	O=C(Nc1nccs1)c1ccccc1	ZINC000000039994						FALSE	FALSE	FALSE		TRUE
c2_no_id_13	UCSF	ALS BEAMLINE 8.3.1	C2	UCSF_91	CN(CCc1cccc(C(F)(F)F)c1)Cc1nncn1C	ZINC000019112740						FALSE	FALSE	FALSE		FALSE
c2_no_id_14	UCSF	ALS BEAMLINE 8.3.1	C2	UCSF_91	c1cnc2[nH]ncc2c1	ZINC000003852638						FALSE	FALSE	FALSE		FALSE
c2_no_id_15	UCSF	ALS BEAMLINE 8.3.1	C2	UCSF_91	O=C1CCc2ccccc2N1	ZINC000000164635						FALSE	FALSE	FALSE		FALSE
c2_no_id_16	UCSF	ALS BEAMLINE 8.3.1	C2	UCSF_91	O=C(Cn1nnc(-c2ccccc2)n1)Nc1ccccc1	ZINC000000411451						FALSE	FALSE	FALSE		FALSE
c2_no_id_17	UCSF	ALS BEAMLINE 8.3.1	C2	UCSF_91	C1CNCCN(C2CC2)C1	ZINC000039947652						FALSE	FALSE	FALSE		FALSE
c2_no_id_18	UCSF	ALS BEAMLINE 8.3.1	C2	UCSF_91	O=C1Cc2ccccc2N1	ZINC000002020050						FALSE	FALSE	FALSE		TRUE
c2_no_id_19	UCSF	ALS BEAMLINE 8.3.1	C2	UCSF_91	O=S(=O)(c1ccccc1)N1CCCC1	ZINC000001689349						FALSE	FALSE	FALSE		FALSE
c2_no_id_20	UCSF	ALS BEAMLINE 8.3.1	C2	UCSF_91	O=C(c1cccnc1)N1CCNCC1	ZINC000000251609						FALSE	FALSE	FALSE		FALSE
c2_no_id_21	UCSF	ALS BEAMLINE 8.3.1	C2	UCSF_91	O=C(Cn1nnc(-c2ccccc2)n1)NCc1ccccc1	ZINC000000108626						FALSE	FALSE	FALSE		FALSE
c2_no_id_22	UCSF	ALS BEAMLINE 8.3.1	C2	UCSF_91	O=C(c1cccnc1)N1CCc2ccccc21	ZINC000000029580						FALSE	FALSE	FALSE		FALSE
c2_no_id_23	UCSF	ALS BEAMLINE 8.3.1	C2	UCSF_91	O=c1[nH]c(=O)c2[nH]cnc2[nH]1	ZINC000013517187						FALSE	FALSE	FALSE		TRUE
c2_no_id_24	UCSF	ALS BEAMLINE 8.3.1	C2	UCSF_91	c1ccc(-c2nc[nH]n2)cc1	ZINC000002027091						FALSE	FALSE	FALSE		FALSE
c2_no_id_25	UCSF	ALS BEAMLINE 8.3.1	C2	UCSF_91	Cn1cc(S(=O)(=O)N2CCCCC2)cc1C(=O)O	ZINC000020283605						FALSE	FALSE	FALSE		FALSE
c2_no_id_26	UCSF	ALS BEAMLINE 8.3.1	C2	UCSF_91	O=C(CN1C(=O)c2ccccc2C1=O)N1CCCCC1	ZINC000000127056						FALSE	FALSE	FALSE		FALSE
c2_no_id_27	UCSF	ALS BEAMLINE 8.3.1	C2	UCSF_91	O=C(c1cc2ccccc2[nH]1)N1CCNCC1	ZINC000000509902						FALSE	FALSE	FALSE		FALSE
c2_no_id_28	UCSF	ALS BEAMLINE 8.3.1	C2	UCSF_91	O=C(NCc1ccccc1)C1CC1	ZINC000000142285						FALSE	FALSE	FALSE		FALSE
c2_no_id_29	UCSF	ALS BEAMLINE 8.3.1	C2	UCSF_91	c1cc(C2CCNCC2)n[nH]1	ZINC000019685960						FALSE	FALSE	FALSE		TRUE
c2_no_id_30	UCSF	ALS BEAMLINE 8.3.1	C2	UCSF_91	CN(Cc1ccccc1)S(=O)(=O)c1c[nH]c(C(=O)O)c1	ZINC000020213524						FALSE	FALSE	FALSE		FALSE
c2_no_id_31	UCSF	ALS BEAMLINE 8.3.1	C2	UCSF_91	O=C(NCc1ccccc1)C1CCC1	ZINC000000142560						FALSE	FALSE	FALSE		FALSE
c2_no_id_32	UCSF	ALS BEAMLINE 8.3.1	C2	UCSF_91	Cn1ccc(S(=O)(=O)N2CCC(C(=O)O)CC2)c1	ZINC000012505662						FALSE	FALSE	FALSE		FALSE
c2_no_id_33	UCSF	ALS BEAMLINE 8.3.1	C2	Enamine_essential	OC=1C=CC(CC#N)=CC1	ZINC000000164447						FALSE	FALSE	FALSE		FALSE
c2_no_id_34	UCSF	ALS BEAMLINE 8.3.1	C2	Enamine_essential	OC=1C=CC=2OCOC2C1	ZINC000000164504						FALSE	FALSE	FALSE		TRUE
c2_no_id_35	UCSF	ALS BEAMLINE 8.3.1	C2	Enamine_essential	CC(C)(C)C=1C=CC(O)=C(O)C1	ZINC000000388150						FALSE	FALSE	FALSE		TRUE
c2_no_id_36	UCSF	ALS BEAMLINE 8.3.1	C2	Enamine_essential	OC(=O)CN1C(=O)C=2C=CC=CC2C1=O	ZINC000000064576						FALSE	FALSE	FALSE		TRUE
c2_no_id_37	UCSF	ALS BEAMLINE 8.3.1	C2	Enamine_essential	CCC=1C=CC(O)=CC1	ZINC000001690956						FALSE	FALSE	FALSE		FALSE
c2_no_id_38	UCSF	ALS BEAMLINE 8.3.1	C2	Enamine_essential	OC(=O)C=1C=CC(O)=C(Cl)C1	ZINC000000404324						FALSE	FALSE	FALSE		FALSE
c2_no_id_39	UCSF	ALS BEAMLINE 8.3.1	C2	Enamine_essential	NS(=O)(=O)C=1C=CC=CC1Cl	ZINC000000295271						FALSE	FALSE	FALSE		FALSE
c2_no_id_40	UCSF	ALS BEAMLINE 8.3.1	C2	Enamine_essential	CCN1C(=O)NC=2C=CC=CC12	ZINC000002564009						FALSE	FALSE	FALSE		FALSE
c2_no_id_41	UCSF	ALS BEAMLINE 8.3.1	C2	Enamine_essential	NCCC=1C=CC(=CC1)S(=O)(=O)N	ZINC000000056629						FALSE	FALSE	FALSE		FALSE
c2_no_id_42	UCSF	ALS BEAMLINE 8.3.1	C2	Enamine_essential	OC(=O)C=1C=CC(Br)=CC1	ZINC000000388063						FALSE	FALSE	FALSE		FALSE
c2_no_id_43	UCSF	ALS BEAMLINE 8.3.1	C2	Enamine_essential	COC=1C=CC=CC1C(=O)O	ZINC000000388432						FALSE	FALSE	FALSE		FALSE
UCSF-C0001	UCSF	ALS BEAMLINE 8.3.1	C2	Enamine_essential	NNC(=O)CC=1C=CC(F)=CC1	ZINC000003888145	6.22	1.79	C121	B	0.25103	TRUE	FALSE	FALSE		FALSE
UCSF-C0002	UCSF	ALS BEAMLINE 8.3.1	C2	Enamine_essential	OC1=CC(=O)OC=2C=CC=CC12	ZINC000018154848	6.53	1.033	C121	A	0.17875	TRUE	TRUE	FALSE		FALSE
UCSF-C0003	UCSF	ALS BEAMLINE 8.3.1	C2	Enamine_essential	OC=1C=CC=2C=CC(=O)OC2C1	ZINC000000058111	6.57	1.4	C121	B	0.23796	TRUE	TRUE	FALSE		TRUE
UCSF-C0004	UCSF	ALS BEAMLINE 8.3.1	C2	Enamine_essential	O=C1C=CC=2C=CC=CC2O1	ZINC000000074709	6.6	1.42	P121	E		FALSE	FALSE	FALSE		FALSE
UCSF-C0005	UCSF	ALS BEAMLINE 8.3.1	C2	Enamine_essential	NC1(CCCC1)C(=O)O	ZINC000000001234	6.67	1.52	C121	B	0.24263	TRUE	FALSE	FALSE		FALSE
UCSF-C0006	UCSF	ALS BEAMLINE 8.3.1	C2	Enamine_essential	COC=1C=CC=C(OC)C1C(=O)O	ZINC000000388567	6.7	1.39	C121	B	0.28399	TRUE	FALSE	FALSE		FALSE
UCSF-C0007	UCSF	ALS BEAMLINE 8.3.1	C2	Enamine_essential	COC=1C=CC=C(C(=O)O)C1OC	ZINC000000388566	6.75	1.51	C121	B	0.22028	TRUE	FALSE	FALSE		FALSE
UCSF-C0008	UCSF	ALS BEAMLINE 8.3.1	C2	Enamine_essential	COC(=O)C=1C=CC(Cl)=CC1N	ZINC000000152841	6.25	1.28	P121	D		FALSE	FALSE	FALSE		FALSE
UCSF-C0009	UCSF	ALS BEAMLINE 8.3.1	C2	Enamine_essential	OC(=O)C1=CNC=2C=CC=CC12	ZINC000000158741	6.28	1.39	C121	B	0.2909	TRUE	FALSE	FALSE		FALSE
UCSF-C0010	UCSF	ALS BEAMLINE 8.3.1	C2	Enamine_essential	NC(=O)C=1C=CC=C(Cl)C1	ZINC000000153113	6.32	1.48	P121	P2 other		FALSE	FALSE	FALSE		FALSE
UCSF-C0011	UCSF	ALS BEAMLINE 8.3.1	C2	Enamine_essential	CCOC=1C=CC(=CC1)S(=O)(=O)N	ZINC000003885122	6.35	1.44	C121	B	0.24838	TRUE	FALSE	FALSE		FALSE
UCSF-C0012	UCSF	ALS BEAMLINE 8.3.1	C2	Enamine_essential	NC(=O)C=1C=CC=CN1	ZINC000000388048	6.38	1.49	P121	D		FALSE	FALSE	FALSE		FALSE
UCSF-C0013	UCSF	ALS BEAMLINE 8.3.1	C2	Enamine_essential	NC(=O)C=1C=CC=C(N)C1	ZINC000000157165	6.42	1.43	C121	B	0.2122	TRUE	TRUE	FALSE		FALSE
UCSF-C0014	UCSF	ALS BEAMLINE 8.3.1	C2	Enamine_essential	O=C1NC=NC=2C=3C=CC=CC3OC12	ZINC000008578948	6.47	1.39	C121	B	0.20559	TRUE	TRUE	FALSE		TRUE
UCSF-C0015	UCSF	ALS BEAMLINE 8.3.1	C2	Enamine_essential	NC=1C=CC(Br)=CC1C(=O)O	ZINC000000152502	6.5	1.64	P121	D		FALSE	FALSE	FALSE		FALSE
UCSF-C0016	UCSF	ALS BEAMLINE 8.3.1	C2	Enamine_essential	O=C1NS(=O)(=O)C=2C=CC=CC12	ZINC000002560357	6.78	1.62	C121	B	0.29468	TRUE	FALSE	FALSE		TRUE
UCSF-C0017	UCSF	ALS BEAMLINE 8.3.1	C2	Enamine_essential	OC(=O)CC1=CC=CS1	ZINC000000157069	7.12	1.63	P121	D		FALSE	FALSE	FALSE		FALSE
UCSF-C0018	UCSF	ALS BEAMLINE 8.3.1	C2	Enamine_essential	CN1CC=2C=CC=CC2NC1=O	ZINC000004975882	7.15	1.19	C121	B	0.27743	TRUE	FALSE	FALSE		FALSE
UCSF-C0019	UCSF	ALS BEAMLINE 8.3.1	C2	Enamine_essential	CC=1ON=C(C1C(=O)O)C=2C=CC=CC2	ZINC000000158490	7.2	1.43	C121	B	0.21526	TRUE	TRUE	FALSE		TRUE
UCSF-C0020	UCSF	ALS BEAMLINE 8.3.1	C2	Enamine_essential	C1=CC=2C=CC=NC2N1	ZINC000015442276	7.23	1.56	C121	B	0.22116	TRUE	FALSE	FALSE		TRUE
UCSF-C0021	UCSF	ALS BEAMLINE 8.3.1	C2	Enamine_essential	NC(=O)CN1CCCC1=O	ZINC000003812874	7.27	1.21	P121	E		FALSE	FALSE	FALSE		FALSE
UCSF-C0022	UCSF	ALS BEAMLINE 8.3.1	C2	Enamine_essential	OC(=O)C=1C=CC=C(N1)C(=O)O	ZINC000000105246	7.3	1.45	C121	C2 other		FALSE	FALSE	FALSE		FALSE
UCSF-C0023	UCSF	ALS BEAMLINE 8.3.1	C2	Enamine_essential	NC1=NOC=2C=CC=CC12	ZINC000000161908	7.35	1.54	C121	C2 other		FALSE	FALSE	FALSE		TRUE
UCSF-C0024	UCSF	ALS BEAMLINE 8.3.1	C2	Enamine_essential	OC(=O)CC=1C=CC(Cl)=C(Cl)C1	ZINC000000156509	6.82	1.49	P121	D		FALSE	FALSE	FALSE		TRUE
UCSF-C0025	UCSF	ALS BEAMLINE 8.3.1	C2	Enamine_essential	OC(=O)C=1C=NC=CN1	ZINC000001081066	6.85	1.36	C121	B	0.20735	TRUE	TRUE	FALSE		FALSE
UCSF-C0026	UCSF	ALS BEAMLINE 8.3.1	C2	Enamine_essential	OC(=O)C=1C=CC=2OCOC2C1	ZINC000000158540	6.9	1.32	C121	B	0.19537	TRUE	TRUE	FALSE		TRUE
UCSF-C0027	UCSF	ALS BEAMLINE 8.3.1	C2	Enamine_essential	OC(=O)C1=CC=CO1	ZINC000000158555	6.93	1.18	P121	E		FALSE	FALSE	FALSE		FALSE
UCSF-C0028	UCSF	ALS BEAMLINE 8.3.1	C2	Enamine_essential	COC=1C=CC(=CC1OC)C(=O)O	ZINC000000392017	6.97	1.6	P121	E		FALSE	FALSE	FALSE		FALSE
UCSF-C0029	UCSF	ALS BEAMLINE 8.3.1	C2	Enamine_essential	OC(=O)C=1C=CC=CC1Br	ZINC000000164706	7	1.2	C121	A	0.20579	TRUE	TRUE	FALSE		FALSE
UCSF-C0030	UCSF	ALS BEAMLINE 8.3.1	C2	Enamine_essential	OC(=O)C1CCNCC1	ZINC000000156973	7.05	1.45	P121	E		FALSE	FALSE	FALSE		FALSE
UCSF-C0031	UCSF	ALS BEAMLINE 8.3.1	C2	Enamine_essential	CC=1C=CSC1C(=O)O	ZINC000000152287	7.08	1.32	P121	D		FALSE	FALSE	FALSE		FALSE
UCSF-C0032	UCSF	ALS BEAMLINE 8.3.1	C2	Enamine_essential	CC=1C=CC(O)=C(C1)C(=O)O	ZINC000000388280	7.38	1.35	C121	C2 other		FALSE	FALSE	FALSE		TRUE
UCSF-C0033	UCSF	ALS BEAMLINE 8.3.1	C2	Enamine_essential	CCCC=1C=CC(=CC1)S(=O)(=O)N	ZINC000002941706	7.75	1.2	C121	C2 other		FALSE	FALSE	FALSE		FALSE
UCSF-C0034	UCSF	ALS BEAMLINE 8.3.1	C2	Enamine_essential	NC=1C=CC=2N=CC=CC2C1	ZINC000000163693	7.78	1.6	P121	D		FALSE	FALSE	FALSE		FALSE
UCSF-C0035	UCSF	ALS BEAMLINE 8.3.1	C2	Enamine_essential	ClC=1C=CC=2CC(=O)NC2C1	ZINC000000157269	3.5	1.29	C121	A	0.20713	TRUE	TRUE	FALSE		FALSE
UCSF-C0036	UCSF	ALS BEAMLINE 8.3.1	C2	Enamine_essential	C1=CN(C=N1)C=2C=CC=CC2	ZINC000000160340	3.53	1.2	C121	A	0.18755	TRUE	TRUE	FALSE		FALSE
UCSF-C0037	UCSF	ALS BEAMLINE 8.3.1	C2	Enamine_essential	C(C=1C=CC=CC1)N2C=CN=C2	ZINC000000169811	3.58	1.06	C121	A	0.18424	TRUE	TRUE	FALSE		FALSE
UCSF-C0038	UCSF	ALS BEAMLINE 8.3.1	C2	Enamine_essential	NC=1C=CC=2C=CS(=O)(=O)C2C1	ZINC000000162015	3.62	1.53	C121	A	0.2129	TRUE	FALSE	FALSE		FALSE
UCSF-C0039	UCSF	ALS BEAMLINE 8.3.1	C2	Enamine_essential	CC=1C=C2N=CNC2=CC1C	ZINC000000388593	3.67	1.26	C121	A	0.2439	TRUE	TRUE	FALSE		FALSE
UCSF-C0040	UCSF	ALS BEAMLINE 8.3.1	C2	Enamine_essential	NS(=O)(=O)C=1C=CC(F)=CC1	ZINC000002571408	7.42	1.46	C121	B	0.23378	TRUE	FALSE	FALSE		FALSE
UCSF-C0041	UCSF	ALS BEAMLINE 8.3.1	C2	Enamine_essential	NC=1C=CC(=CC1)C(=O)O	ZINC000000000920	7.47	1.52	C121	B	0.2919	TRUE	FALSE	FALSE		FALSE
UCSF-C0042	UCSF	ALS BEAMLINE 8.3.1	C2	Enamine_essential	ClC=1C=CC=2OC(=O)NC2C1	ZINC000084843283	7.5	1.4	C121	B	0.2108	TRUE	TRUE	FALSE		TRUE
UCSF-C0043	UCSF	ALS BEAMLINE 8.3.1	C2	Enamine_essential	CC=1C=CC(N)=CC1	ZINC000004774057	7.55	1.43	P121	E		FALSE	FALSE	FALSE		FALSE
UCSF-C0044	UCSF	ALS BEAMLINE 8.3.1	C2	Enamine_essential	NC1=NNC=2C=CC=CC12	ZINC000003954002	7.58	1.25	C121	B	0.24811	TRUE	FALSE	FALSE		TRUE
UCSF-C0045	UCSF	ALS BEAMLINE 8.3.1	C2	Enamine_essential	NC(=O)C1CCCCC1	ZINC000000157404	7.63	1.25	C121	B	0.27772	TRUE	FALSE	FALSE		FALSE
UCSF-C0046	UCSF	ALS BEAMLINE 8.3.1	C2	Enamine_essential	CC=1C=CC(=CN1)C(=O)N	ZINC000000039575	7.67	1.52	C121	A	0.21623	TRUE	FALSE	FALSE		TRUE
UCSF-C0047	UCSF	ALS BEAMLINE 8.3.1	C2	Enamine_essential	CN(C)C=1C=CC(=CN1)C(=O)O	ZINC000001734973	7.7	1.45	C121	B		FALSE	FALSE	FALSE		FALSE
UCSF-C0048	UCSF	ALS BEAMLINE 8.3.1	C2	Enamine_essential	OC(=O)CNC1CCCC1	ZINC000001759505	3.7	1.32	C121	A	0.20789	TRUE	FALSE	FALSE		FALSE
UCSF-C0049	UCSF	ALS BEAMLINE 8.3.1	C2	Enamine_essential	OC(=O)C=1N=CC=CC1O	ZINC000000157108	4.05	1.35	P121	E		FALSE	FALSE	FALSE		TRUE
UCSF-C0050	UCSF	ALS BEAMLINE 8.3.1	C2	Enamine_essential	C1=CNC(=N1)C=2C=CN=CC2	ZINC000013283576	4.08	1.49	P121	P2 other		FALSE	FALSE	FALSE		TRUE
UCSF-C0051	UCSF	ALS BEAMLINE 8.3.1	C2	Enamine_essential	OC(=O)CCC=1C=CC(O)=CC1	ZINC000008383206	4.12	1.35	C121	B	0.27345	TRUE	FALSE	FALSE		FALSE
UCSF-C0052	UCSF	ALS BEAMLINE 8.3.1	C2	Enamine_essential	COC=1C=CC(N)=CC1F	ZINC000000389573	4.17	1.39	C121	A	0.2139	TRUE	FALSE	FALSE		FALSE
UCSF-C0053	UCSF	ALS BEAMLINE 8.3.1	C2	Enamine_essential	O=C1NC=2C=CC=CC2C1=O	ZINC000002047514	4.2	1.76	P121	P2 other		FALSE	FALSE	FALSE		TRUE
UCSF-C0054	UCSF	ALS BEAMLINE 8.3.1	C2	Enamine_essential	CC(=O)C=1C=CC(O)=C(C)C1	ZINC000000164888	4.23	1.2	C121	A	0.19408	TRUE	TRUE	FALSE		FALSE
UCSF-C0055	UCSF	ALS BEAMLINE 8.3.1	C2	Enamine_essential	CC=1C=CC=2N=C(N)SC2C1	ZINC000008581442	4.28	1.07	C121	A	0.18975	TRUE	TRUE	FALSE		FALSE
UCSF-C0056	UCSF	ALS BEAMLINE 8.3.1	C2	Enamine_essential	OC(=O)C=1C=CC=C2OCOC21	ZINC000000332540	3.73	1.59	P121	E		FALSE	FALSE	FALSE		TRUE
UCSF-C0057	UCSF	ALS BEAMLINE 8.3.1	C2	Enamine_essential	OC(=O)CNC(=O)NC1CCCCC1	ZINC000006691828	3.77	1.27	P121	E		FALSE	FALSE	FALSE		TRUE
UCSF-C0059	UCSF	ALS BEAMLINE 8.3.1	C2	Enamine_essential	OC=1C=CN=C2C=CC=CC12	ZINC000008579890	3.85	1.3	C121	C2 other		FALSE	FALSE	FALSE		FALSE
UCSF-C0060	UCSF	ALS BEAMLINE 8.3.1	C2	Enamine_essential	OC(=O)CNC(=O)C=1C=CC=C(O)C1	ZINC000006534965	3.88	1.24	C121	B	0.23249	TRUE	TRUE	FALSE		TRUE
UCSF-C0061	UCSF	ALS BEAMLINE 8.3.1	C2	Enamine_essential	NS(=O)(=O)C1=NC=2C=CC=CC2N1	ZINC000006490906	3.93	1.27	C121	B	0.25559	TRUE	FALSE	FALSE		TRUE
UCSF-C0062	UCSF	ALS BEAMLINE 8.3.1	C2	Enamine_essential	CCC=1C=CC(=CC1)S(=O)(=O)N	ZINC000000403990	3.97	1.58	P121	D		FALSE	FALSE	FALSE		FALSE
UCSF-C0063	UCSF	ALS BEAMLINE 8.3.1	C2	Enamine_essential	COC(=O)C1=CNC=2N=CC=CC12	ZINC000037593646	4	1.63	P121	E		FALSE	FALSE	FALSE		FALSE
UCSF-C0064	UCSF	ALS BEAMLINE 8.3.1	C2	Enamine_essential	OC(=O)C=1C=CC=2NC=CC2C1	ZINC000000155656	4.37	1.2	C121	A	0.20258	TRUE	TRUE	FALSE		FALSE
UCSF-C0065	UCSF	ALS BEAMLINE 8.3.1	C2	Enamine_essential	NC=1C=CC(=CC1O)C(=O)O	ZINC000000156556	4.7	1.38	C121	A	0.21537	TRUE	FALSE	FALSE		FALSE
UCSF-C0066	UCSF	ALS BEAMLINE 8.3.1	C2	Enamine_essential	NS(=O)(=O)C=1C=CC=2CCCC2C1	ZINC000000394620	4.73	0.975	P121	D		FALSE	FALSE	FALSE		FALSE
UCSF-C0067	UCSF	ALS BEAMLINE 8.3.1	C2	Enamine_essential	NC=1C=NC=2C=CC=CC2C1	ZINC000000039224	4.78	1.33	C121	C2 other		FALSE	FALSE	FALSE		TRUE
UCSF-C0068	UCSF	ALS BEAMLINE 8.3.1	C2	Enamine_essential	NC[C@H]1CC[C@@H](CC1)C(=O)O	ZINC000100007011	4.82	1.2	P121	D		FALSE	FALSE	FALSE		FALSE
UCSF-C0069	UCSF	ALS BEAMLINE 8.3.1	C2	Enamine_essential	C1=NC(=CS1)C2=NC=3C=CC=CC3N2	ZINC000000073711	4.85	1.28	P121	D		FALSE	FALSE	FALSE		FALSE
UCSF-C0070	UCSF	ALS BEAMLINE 8.3.1	C2	Enamine_essential	NNC(=O)C=1C=CN=CC1	ZINC000000001590	4.88	1.53	C121	B	0.27228	TRUE	FALSE	FALSE		FALSE
UCSF-C0071	UCSF	ALS BEAMLINE 8.3.1	C2	Enamine_essential	OCCC=1C=CC=CC1	ZINC000000895934	4.93	1.2	C121	C2 other		FALSE	FALSE	FALSE		FALSE
UCSF-C0072	UCSF	ALS BEAMLINE 8.3.1	C2	Enamine_essential	NCC1(CCCC1)C=2C=CC=CC2	ZINC000000984833	4.4	1.66	C121	A	0.25628	TRUE	FALSE	FALSE		FALSE
UCSF-C0073	UCSF	ALS BEAMLINE 8.3.1	C2	Enamine_essential	OC(=O)C=1C=CC=2C=CNC2C1	ZINC000000058267	4.43	1.68	C121	B	0.29422	TRUE	FALSE	FALSE		FALSE
UCSF-C0074	UCSF	ALS BEAMLINE 8.3.1	C2	Enamine_essential	C1=NOC=2C=CC=CC12	ZINC000004521187	4.48	1.37	C121	B	0.251	TRUE	FALSE	FALSE		FALSE
UCSF-C0075	UCSF	ALS BEAMLINE 8.3.1	C2	Enamine_essential	OC(=O)CCC1CCNCC1	ZINC000004204051	4.52	1.41	C121	B	0.28443	TRUE	FALSE	FALSE		FALSE
UCSF-C0076	UCSF	ALS BEAMLINE 8.3.1	C2	Enamine_essential	CC=1C=CC(N)=C(C1)C(=O)O	ZINC000000152954	4.55	1.42	P121	E		FALSE	FALSE	FALSE		FALSE
UCSF-C0077	UCSF	ALS BEAMLINE 8.3.1	C2	Enamine_essential	CN1C2CCC1CC(=O)C2	ZINC000012359923	4.58	1.73	C121	B	0.35488	TRUE	FALSE	FALSE		FALSE
UCSF-C0078	UCSF	ALS BEAMLINE 8.3.1	C2	Enamine_essential	NC=1C=CC=C(F)C1C(=O)O	ZINC000000153055	4.63	1.28	C121	B	0.27949	TRUE	FALSE	FALSE		FALSE
UCSF-C0079	UCSF	ALS BEAMLINE 8.3.1	C2	Enamine_essential	COC=1C=CC=2NC=C(CC(=O)O)C2C1	ZINC000000057162	4.67	1.25	C121	B	0.26289	TRUE	FALSE	FALSE		TRUE
UCSF-C0080	UCSF	ALS BEAMLINE 8.3.1	C2	Enamine_essential	OC(=O)COC1CCCC1	ZINC000019428842	4.97	1.48	C121	A	0.20721	TRUE	FALSE	FALSE		FALSE
UCSF-C0081	UCSF	ALS BEAMLINE 8.3.1	C2	Enamine_essential	OCCC=1C=CC(F)=CC1	ZINC000000388332	5.37	1.59	C121	A	0.25861	TRUE	FALSE	FALSE		FALSE
UCSF-C0082	UCSF	ALS BEAMLINE 8.3.1	C2	Enamine_essential	CCN1CCC=2C(N)=CC=CC2C1	ZINC000038032531	5.4	1.24	C121	A	0.20741	TRUE	TRUE	FALSE		FALSE
UCSF-C0083	UCSF	ALS BEAMLINE 8.3.1	C2	Enamine_essential	C(NC1CCCC1)C=2C=CC=3OCOC3C2	ZINC000004204868	5.45	1.2	P121	E		FALSE	FALSE	FALSE		FALSE
UCSF-C0084	UCSF	ALS BEAMLINE 8.3.1	C2	Enamine_essential	OCCN1C=CC=N1	ZINC000001671842	5.5	1.41	C121	C2 other		FALSE	FALSE	FALSE		FALSE
UCSF-C0085	UCSF	ALS BEAMLINE 8.3.1	C2	Enamine_essential	OC(=O)CC1=CC=2C=CC=CC2S1	ZINC000039281982	5.53	1.23	C121	A	0.20012	TRUE	TRUE	FALSE		TRUE
UCSF-C0086	UCSF	ALS BEAMLINE 8.3.1	C2	Enamine_essential	CC=1N=CSC1CCO	ZINC000000160790	5.58	1.52	C121	B	0.27756	TRUE	FALSE	FALSE		FALSE
UCSF-C0087	UCSF	ALS BEAMLINE 8.3.1	C2	Enamine_essential	CC(C)C=1C=CC(N)=CC1	ZINC000001683362	5.02	1.55	P121	D		FALSE	FALSE	FALSE		FALSE
UCSF-C0088	UCSF	ALS BEAMLINE 8.3.1	C2	Enamine_essential	CSC=1C=CC(N)=CC1	ZINC000004244883	5.05	1.52	C121	B	0.2376	TRUE	FALSE	FALSE		FALSE
UCSF-C0089	UCSF	ALS BEAMLINE 8.3.1	C2	Enamine_essential	CC1(C)CNCC=2C=CC=CC21	ZINC000019789204	5.1	1.26	C121	A	0.20883	TRUE	TRUE	FALSE		FALSE
UCSF-C0090	UCSF	ALS BEAMLINE 8.3.1	C2	Enamine_essential	NCCCN1CCC=2C=CC=CC2C1	ZINC000004226739	5.15	1.2	C121	A	0.20691	TRUE	TRUE	FALSE		FALSE
UCSF-C0091	UCSF	ALS BEAMLINE 8.3.1	C2	Enamine_essential	NC1CCN(CC1)C(=O)C2CC2	ZINC000004502812	5.18	1.08	C121	A	0.18348	TRUE	TRUE	FALSE		FALSE
UCSF-C0092	UCSF	ALS BEAMLINE 8.3.1	C2	Enamine_essential	CCCC(=O)C=1C=CC=NC1	ZINC000005972858	5.23	1.35	C121	C2 other		FALSE	FALSE	FALSE		FALSE
UCSF-C0093	UCSF	ALS BEAMLINE 8.3.1	C2	Enamine_essential	CCCC=1C=CC=CC1N	ZINC000002039219	5.28	1.23	C121	A	0.21907	TRUE	TRUE	FALSE		FALSE
UCSF-C0094	UCSF	ALS BEAMLINE 8.3.1	C2	Enamine_essential	OC(=O)CCC1CCCC1	ZINC000000404344	5.32	1.2	C121	C2 other		FALSE	FALSE	FALSE		FALSE
UCSF-C0095	UCSF	ALS BEAMLINE 8.3.1	C2	Enamine_essential	OC(=O)CCC1CCCCC1	ZINC000000388386	5.67	1.27	C121	C2 other		FALSE	FALSE	FALSE		FALSE
UCSF-C0096	UCSF	ALS BEAMLINE 8.3.1	C2	Enamine_essential	CC(=O)NC=1C=CC(=CC1)C(=O)O	ZINC000000000226	6	1.46	C121	B	0.22639	TRUE	FALSE	FALSE		TRUE
UCSF-C0097	UCSF	ALS BEAMLINE 8.3.1	C2	Enamine_essential	CC1=NC(=CS1)C=2C=CC=C(N)C2	ZINC000000158916	6.03	1.55	P121	E		FALSE	FALSE	FALSE		FALSE
UCSF-C0098	UCSF	ALS BEAMLINE 8.3.1	C2	Enamine_essential	NS(=O)(=O)C=1C=CC=C(F)C1	ZINC000000404040	6.07	1.33	C121	B	0.24935	TRUE	FALSE	FALSE		FALSE
UCSF-C0099	UCSF	ALS BEAMLINE 8.3.1	C2	Enamine_essential	NC1=NC=2C=C(Cl)C=CC2O1	ZINC000008614810	6.1	1.2	C121	B	0.25565	TRUE	FALSE	FALSE		FALSE
UCSF-C0100	UCSF	ALS BEAMLINE 8.3.1	C2	Enamine_essential	CC1=NC=2C=CC=CC2N1	ZINC000000164607	6.13	1.28	P121	P2 other		FALSE	FALSE	FALSE		FALSE
UCSF-C0101	UCSF	ALS BEAMLINE 8.3.1	C2	Enamine_essential	OC(=O)CCC1=NC=2C=CC=CC2N1	ZINC000000051581	6.18	1.08	P121	P2 other		FALSE	FALSE	FALSE		TRUE
UCSF-C0103	UCSF	ALS BEAMLINE 8.3.1	C2	Enamine_essential	NC1=NC=2C=CC=CC2S1	ZINC000006476824	5.73	1.48	C121	A	0.21777	TRUE	FALSE	FALSE		FALSE
UCSF-C0104	UCSF	ALS BEAMLINE 8.3.1	C2	Enamine_essential	OC(=O)C=1C=CC(F)=CC1	ZINC000000159828	5.77	1.52	C121	B	0.21081	TRUE	FALSE	FALSE		FALSE
UCSF-C0105	UCSF	ALS BEAMLINE 8.3.1	C2	Enamine_essential	COC(=O)C=1C=CC(O)=CC1	ZINC000000001712	5.8	1.2	P121	P2 other		FALSE	FALSE	FALSE		FALSE
UCSF-C0106	UCSF	ALS BEAMLINE 8.3.1	C2	Enamine_essential	NC=1C=CC=2C=CC=CC2N1	ZINC000019074717	5.83	1.34	C121	B	0.25055	TRUE	FALSE	FALSE		FALSE
UCSF-C0107	UCSF	ALS BEAMLINE 8.3.1	C2	Enamine_essential	NS(=O)(=O)C=1C=CC(=CC1)C(=O)O	ZINC000000001099	5.87	1.06	C121	A	0.18318	TRUE	TRUE	FALSE		TRUE
UCSF-C0108	UCSF	ALS BEAMLINE 8.3.1	C2	Enamine_essential	NC(=O)C=1C=CC=CC1N	ZINC000000152578	5.9	1.55	C121	B	0.24605	TRUE	FALSE	FALSE		FALSE
UCSF-C0114	UCSF	ALS BEAMLINE 8.3.1	C2	UCSF_91	O=C(O)C1CC2(CCOCC2)C1	ZINC000076597880	3.48	1.2	P121	E		FALSE	FALSE	FALSE		FALSE
UCSF-C0115	UCSF	ALS BEAMLINE 8.3.1	C2	UCSF_91	O=S(=O)(Nc1ccccn1)c1ccccc1	ZINC000000050504	3.52	1.98	C121	A	0.24484	TRUE	FALSE	FALSE		FALSE
UCSF-C0116	UCSF	ALS BEAMLINE 8.3.1	C2	UCSF_91	c1cc(N2CCNCC2)ccn1	ZINC000000155383	3.55	1.21	C121	A	0.20807	TRUE	TRUE	FALSE		FALSE
UCSF-C0117	UCSF	ALS BEAMLINE 8.3.1	C2	UCSF_91	O=C1NC(=O)C2(CCCC2)N1	ZINC000000126199	4.03	1.66	C121	C2 other		FALSE	FALSE	FALSE		FALSE
UCSF-C0118	UCSF	ALS BEAMLINE 8.3.1	C2	UCSF_91	c1ccc(NC2CCC2)nc1	ZINC000052211392	2.17	1.38	P121	D		FALSE	FALSE	FALSE		FALSE
UCSF-C0119	UCSF	ALS BEAMLINE 8.3.1	C2	Enamine_essential	OC(=O)CC=1C=CC=CC1C(=O)O	ZINC000000265888	2.2	1.47	C121	B	0.29431	TRUE	FALSE	FALSE		FALSE
UCSF-C0121	UCSF	ALS BEAMLINE 8.3.1	C2	Enamine_essential	OC(=O)C=1C=CC=CC1C(=O)C=2C=CC(F)=CC2	ZINC000000056439	2.27	1.51	C121	C	0.44624	FALSE	FALSE	FALSE		FALSE
UCSF-C0122	UCSF	ALS BEAMLINE 8.3.1	C2	Enamine_essential	NS(=O)(=O)N1CCCCC1	ZINC000001714266	2.33	1.2	C121	C2 other		FALSE	FALSE	FALSE		FALSE
UCSF-C0123	UCSF	ALS BEAMLINE 8.3.1	C2	Enamine_essential	OCC1=NC=2C=CC=CC2N1	ZINC000000158650	2.37	1.57	C121	B	0.2785	TRUE	FALSE	FALSE		TRUE
UCSF-C0124	UCSF	ALS BEAMLINE 8.3.1	C2	UCSF_91	c1ccc2c(c1)NCCS2	ZINC000001436106	4.07	1.31	C121	B	0.25469	TRUE	FALSE	FALSE		FALSE
UCSF-C0125	UCSF	ALS BEAMLINE 8.3.1	C2	UCSF_91	O=C1NC(=O)C2(CCCCC2)N1	ZINC000000078235	4.1	1.53	C121	C2 other		FALSE	FALSE	FALSE		FALSE
UCSF-C0126	UCSF	ALS BEAMLINE 8.3.1	C2	UCSF_91	c1nc(CN2CCNCC2)n[nH]1	ZINC000051658946	4.17	1.67	P121	D		FALSE	FALSE	FALSE		FALSE
UCSF-C0127	UCSF	ALS BEAMLINE 8.3.1	C2	UCSF_91	c1csc(C2CCCC2)n1	ZINC000039134454	2.03	1.74	P121	E		FALSE	FALSE	FALSE		FALSE
UCSF-C0128	UCSF	ALS BEAMLINE 8.3.1	C2	UCSF_91	O=C(c1ccco1)N1CCNCC1	ZINC000000236148	2.07	1.77	C121	B		FALSE	FALSE	FALSE		FALSE
UCSF-C0129	UCSF	ALS BEAMLINE 8.3.1	C2	UCSF_91	c1ccc2c(C3CCNCC3)c[nH]c2c1	ZINC000000084072	2.1	1.34	C121	B	0.21468	TRUE	TRUE	FALSE		FALSE
UCSF-C0130	UCSF	ALS BEAMLINE 8.3.1	C2	UCSF_91	c1csc(N2CCNCC2)n1	ZINC000004290090	2.13	1.38	P121	D		FALSE	FALSE	FALSE		FALSE
UCSF-C0131	UCSF	ALS BEAMLINE 8.3.1	C2	Enamine_essential	OCC=1C=CC=C2OCCOC12	ZINC000004271832	2.38	1.28	P121	E		FALSE	FALSE	FALSE		FALSE
UCSF-C0132	UCSF	ALS BEAMLINE 8.3.1	C2	Enamine_essential	CN1C=CC=2C=CNC2C1=O	ZINC000032297507	2.67	1.201	C121	B	0.30805	TRUE	FALSE	FALSE		FALSE
UCSF-C0133	UCSF	ALS BEAMLINE 8.3.1	C2	Enamine_essential	CC=1C(O)=CC=CC1C(=O)O	ZINC000001698894	2.7	1.29	C121	C2 other		FALSE	FALSE	FALSE		TRUE
UCSF-C0134	UCSF	ALS BEAMLINE 8.3.1	C2	Enamine_essential	OC(=O)CC=1C=CC=CC1O	ZINC000000164777	2.73	1.48	C121	B	0.20286	TRUE	FALSE	FALSE		TRUE
UCSF-C0135	UCSF	ALS BEAMLINE 8.3.1	C2	Enamine_essential	OCC=1C=CC=CC1Br	ZINC000001996019	2.77	1.4	C121	B	0.25301	TRUE	FALSE	FALSE		FALSE
UCSF-C0136	UCSF	ALS BEAMLINE 8.3.1	C2	Enamine_essential	NS(=O)(=O)C=1C=C(Cl)C=C(Cl)C1	ZINC000000090873	2.8	1.26	C121	C2 other		FALSE	FALSE	FALSE		TRUE
UCSF-C0138	UCSF	ALS BEAMLINE 8.3.1	C2	Enamine_essential	CC(=O)C=1C=CC=C(N)C1	ZINC000000157542	2.42	1.7	C121	C	0.42892	FALSE	FALSE	FALSE		FALSE
UCSF-C0139	UCSF	ALS BEAMLINE 8.3.1	C2	Enamine_essential	CC=1C=CC=CC1C(=O)O	ZINC000001850420	2.45	1.05	C121	C	0.15801	TRUE	TRUE	FALSE		FALSE
UCSF-C0140	UCSF	ALS BEAMLINE 8.3.1	C2	Enamine_essential	CCC=1C=CC(=CC1)C(=O)O	ZINC000000132913	2.48	1.2	C121	C	0.41458	FALSE	FALSE	FALSE		FALSE
UCSF-C0141	UCSF	ALS BEAMLINE 8.3.1	C2	Enamine_essential	OC=1C=CC=CC1C#N	ZINC000000388252	2.52	1.2	C121	B	0.29566	TRUE	FALSE	FALSE		FALSE
UCSF-C0142	UCSF	ALS BEAMLINE 8.3.1	C2	Enamine_essential	OC(=O)C1=CC=2OC=CC2N1	ZINC000004234975	2.55	1.32	P121	E		FALSE	FALSE	FALSE		FALSE
UCSF-C0143	UCSF	ALS BEAMLINE 8.3.1	C2	Enamine_essential	CNC1=NC=2C=CC=CC2N1	ZINC000000039693	2.58	1.48	C121	B	0.30656	TRUE	FALSE	FALSE		FALSE
UCSF-C0144	UCSF	ALS BEAMLINE 8.3.1	C2	Enamine_essential	OC=1C=CC=2NC=CC2C1	ZINC000000395637	2.62	1.28	C121	B	0.27598	TRUE	FALSE	FALSE		FALSE
UCSF-C0145	UCSF	ALS BEAMLINE 8.3.1	C2	Enamine_essential	CN1N=CC(C(=O)O)=C1C=2C=CC=CC2	ZINC000000159056	2.63	1.08	C121	B	0.30516	TRUE	FALSE	FALSE		TRUE
UCSF-C0146	UCSF	ALS BEAMLINE 8.3.1	C2	Enamine_essential	OC(=O)CCC=1C=CC(Cl)=CC1	ZINC000000129056	2.88	1.34	C121	B	0.26218	TRUE	FALSE	FALSE		FALSE
UCSF-C0147	UCSF	ALS BEAMLINE 8.3.1	C2	UCSF_91	O=C(CCOc1ccccc1)N1CCCC1	ZINC000046466495	3.12	1.33	C121	B	0.27532	TRUE	FALSE	FALSE		FALSE
UCSF-C0148	UCSF	SSRL BEAMLINE BL12-2	C2	UCSF_91	O=C(C1CCCCC1)N1CCOCC1	ZINC000001481014	3.15	1.63	P121	D		FALSE	FALSE	FALSE		FALSE
UCSF-C0149	UCSF	SSRL BEAMLINE BL12-2	C2	UCSF_91	O=c1cccnn1-c1ccccc1	ZINC000000331242	3.18	1.201	C121	C2 other		FALSE	FALSE	FALSE		FALSE
UCSF-C0153	UCSF	SSRL BEAMLINE BL12-2	C2	Enamine_essential	OC(=O)C=1C=CC(O)=C(F)C1	ZINC000000404062	2.92	1.49	C121	C2 other		FALSE	FALSE	FALSE		TRUE
UCSF-C0154	UCSF	SSRL BEAMLINE BL12-2	C2	Enamine_essential	CC1=NC=CN1CCO	ZINC000005836878	2.93	1.38	C121	B	0.28881	TRUE	FALSE	FALSE		FALSE
UCSF-C0155	UCSF	SSRL BEAMLINE BL12-2	C2	Enamine_essential	C1=NC(=CN1)C=2C=CC=CC2	ZINC000004692811	2.97	1.36	P121	D		FALSE	FALSE	FALSE		FALSE
UCSF-C0157	UCSF	SSRL BEAMLINE BL12-2	C2	Enamine_essential	C(C=1C=CC=CC1)C=2C=CN=CC2	ZINC000000967336	3.05	1.8	P121	D		FALSE	FALSE	FALSE		FALSE
UCSF-C0158	UCSF	SSRL BEAMLINE BL12-2	C2	Enamine_essential	Cl.Cl.NCCC1=CNC=N1	ZINC388081	3.07	1.23	P121	E		FALSE	FALSE	FALSE		TRUE
UCSF-C0159	UCSF	SSRL BEAMLINE BL12-2	C2	UCSF_91	Cc1noc(CNC(=O)c2cccc(C(=O)O)c2)n1	ZINC000045014941	3.1	1.34	C121	B	0.22462	TRUE	TRUE	FALSE		TRUE
UCSF-C0167	UCSF	SSRL BEAMLINE BL12-2	C2	UCSF_91	C1CC2(CCOCC2)CN1	ZINC000034925469	2.4	1.65	P121	E		FALSE	FALSE	FALSE		FALSE
UCSF-C0168	UCSF	SSRL BEAMLINE BL12-2	C2	UCSF_91	CC(=O)c1c(C)[nH]c(C(=O)N2CCCCCC2)c1C	ZINC000000429464	2.7	1.2	C121	B	0.19749	TRUE	TRUE	FALSE		FALSE
UCSF-C0169	UCSF	SSRL BEAMLINE BL12-2	C2	UCSF_91	O=C(CN1C(=O)c2ccccc2C1=O)NCc1ccccc1	ZINC000001466595	2.73	1.36	C121	B	0.20604	TRUE	TRUE	FALSE		FALSE
UCSF-C0170	UCSF	SSRL BEAMLINE BL12-2	C2	UCSF_91	O=C(COc1ccccc1)NC1CCCC1	ZINC000000146551	2.8	1.2	C121	B	0.20073	TRUE	TRUE	FALSE		FALSE
UCSF-C0171	UCSF	SSRL BEAMLINE BL12-2	C2	Enamine_essential	NS(=O)(=O)C=1C=CC=CC1F	ZINC000000155614	2.9	1.2	C121	B	0.19269	TRUE	TRUE	FALSE		FALSE
UCSF-C0173	UCSF	SSRL BEAMLINE BL12-2	C2	UCSF_91	Cc1noc(CCC(=O)NCc2cccc(C(=O)O)c2)n1	ZINC000037716618	2.43	1.49	P121	E		FALSE	FALSE	FALSE		FALSE
UCSF-C0175	UCSF	SSRL BEAMLINE BL12-2	C2	UCSF_91	O=C(NCCc1ccccc1)c1cccnc1	ZINC000000029169	2.5	1.2	C121	B	0.22984	TRUE	TRUE	FALSE		FALSE
UCSF-C0176	UCSF	SSRL BEAMLINE BL12-2	C2	UCSF_91	O=C(c1ccn(-c2ccccc2)n1)N1CCCC1	ZINC000070253858	2.53	1.036	C121	C2 other		FALSE	FALSE	FALSE		FALSE
UCSF-C0177	UCSF	SSRL BEAMLINE BL12-2	C2	UCSF_91	O=C(c1ccccc1)N1C2CCC1CC2	ZINC000137090206	2.57	1.2	C121	B	0.21724	TRUE	TRUE	FALSE		FALSE
UCSF-C0178	UCSF	SSRL BEAMLINE BL12-2	C2	UCSF_91	c1cnc(N2CCCCC2)cn1	ZINC000001701961	2.6	1.5	C121	B	0.26263	TRUE	FALSE	FALSE		FALSE
UCSF-C0179	UCSF	SSRL BEAMLINE BL12-2	C2	UCSF_91	c1ccc(CNC2CC2)nc1	ZINC000000795098	2.63	1.2	C121	B	0.25661	TRUE	FALSE	FALSE		FALSE
UCSF-C0180	UCSF	SSRL BEAMLINE BL12-2	C2	Enamine_essential	OC(=O)C=1C=CC=CC1F	ZINC000140450372	2.95	1.22	C121	B	0.22948	TRUE	TRUE	FALSE		FALSE
UCSF-C0182	UCSF	SSRL BEAMLINE BL12-2	C2	Enamine_essential	NC=1C=CC=C2C=NNC12	ZINC000000112557	3.48	1.2	P121	E		FALSE	FALSE	FALSE		FALSE
UCSF-C0183	UCSF	SSRL BEAMLINE BL12-2	C2	Enamine_essential	FC(F)(F)C=1C=CC=2NCC(=O)NC2C1	ZINC000006657973	3.53	1.26	C121	C2 other		FALSE	FALSE	FALSE		FALSE
UCSF-C0184	UCSF	SSRL BEAMLINE BL12-2	C2	Enamine_essential	OC(=O)CN1C=2C=CC=CC2C(=O)C=3C=CC=CC13	ZINC000003878688	3.58	1.28	C121	B	0.25709	TRUE	FALSE	FALSE		FALSE
UCSF-C0185	UCSF	SSRL BEAMLINE BL12-2	C2	Enamine_essential	NC=1C=CC(=CC1)S(=O)(=O)N	ZINC000000002101	3.63	1.48	C121	C2 other		FALSE	FALSE	FALSE		FALSE
UCSF-C0186	UCSF	SSRL BEAMLINE BL12-2	C2	Enamine_essential	CC1=C(C=NN1C=2C=CC=CC2)C(=O)O	ZINC000000158815	3.68	1.2	C121	B	0.28618	TRUE	FALSE	FALSE		FALSE
UCSF-C0187	UCSF	SSRL BEAMLINE BL12-2	C2	Enamine_essential	CC1(CCCC1)C(=O)O	ZINC000005762220	3.75	1.2	C121	B	0.27578	TRUE	FALSE	FALSE		FALSE
UCSF-C0188	UCSF	SSRL BEAMLINE BL12-2	C2	Enamine_essential	NC1=NC=2C(Cl)=CC=CC2S1	ZINC000008615114	3.05	1.3	C121	B	0.201	TRUE	TRUE	FALSE		TRUE
UCSF-C0190	UCSF	SSRL BEAMLINE BL12-2	C2	Enamine_essential	O=C1NC=2C=CC=C3C=CC=C1C23	ZINC000000162129	3.15	1.201	C121	B	0.18682	TRUE	TRUE	FALSE		FALSE
UCSF-C0191	UCSF	SSRL BEAMLINE BL12-2	C2	Enamine_essential	CN1C=C(CCC(=O)O)C=2C=CC=CC12	ZINC000000873830	3.22	1.2	C121	B	0.19484	TRUE	TRUE	FALSE		TRUE
UCSF-C0192	UCSF	SSRL BEAMLINE BL12-2	C2	Enamine_essential	OCC=1C=C(ON1)C=2C=CC=CC2	ZINC000001394131	3.27	1.35	C121	B	0.19301	TRUE	TRUE	FALSE		FALSE
UCSF-C0193	UCSF	SSRL BEAMLINE BL12-2	C2	Enamine_essential	NC(=O)C=1C=NC=CN1	ZINC000000002005	3.32	1.22	C121	B	0.20086	TRUE	TRUE	FALSE		TRUE
UCSF-C0195	UCSF	SSRL BEAMLINE BL12-2	C2	Enamine_essential	OC(=O)C=1C=C(Cl)C=C2C=CC=NC12	ZINC000005162166	3.77	1.2	C121	B	0.27843	TRUE	FALSE	FALSE		FALSE
UCSF-C0196	UCSF	SSRL BEAMLINE BL12-2	C2	Enamine_essential	CNCC=1C=CC(=CC1)N2CCCCC2	ZINC000003880952	4.05	1.31	C121	C2 other		FALSE	FALSE	FALSE		FALSE
UCSF-C0197	UCSF	SSRL BEAMLINE BL12-2	C2	Enamine_essential	CC=1C=CC=C2NC(=CC12)C(=O)O	ZINC000002582713	4.08	1.2	C121	B	0.27609	TRUE	FALSE	FALSE		FALSE
UCSF-C0198	UCSF	SSRL BEAMLINE BL12-2	C2	Enamine_essential	OC(=O)C=1SC=CC1N2C=CC=C2	ZINC000000158966	4.12	1.48	P121	E		FALSE	FALSE	FALSE		FALSE
UCSF-C0204	UCSF	SSRL BEAMLINE BL12-2	C2	Enamine_essential	CC1=NOC(C)=C1C=2C=CC=CC2	ZINC000033836256	3.83	1.54	C121	B	0.23312	TRUE	FALSE	FALSE		FALSE
UCSF-C0205	UCSF	SSRL BEAMLINE BL12-2	C2	Enamine_essential	NNC(=O)C=1C=CC(O)=CC1	ZINC000000122698	3.87	1.27	C121	B	0.2643	TRUE	FALSE	FALSE		FALSE
UCSF-C0206	UCSF	SSRL BEAMLINE BL12-2	C2	Enamine_essential	O=C1NCCC=2C=CC=CC12	ZINC000005603571	3.9	1.2	C121	C2 other		FALSE	FALSE	FALSE		FALSE
UCSF-C0207	UCSF	SSRL BEAMLINE BL12-2	C2	Enamine_essential	CC1=NC=C(S1)C(=O)O	ZINC000001688638	3.93	1.29	C121	C2 other		FALSE	FALSE	FALSE		TRUE
UCSF-C0209	UCSF	SSRL BEAMLINE BL12-2	C2	Enamine_essential	CC=1C=CC=C(N)C1C(=O)O	ZINC000000164443	4	1.43	C121	C2 other		FALSE	FALSE	FALSE		FALSE
UCSF-C0210	UCSF	SSRL BEAMLINE BL12-2	C2	Enamine_essential	CC=1C=CC=C(C)C1OCC(=O)O	ZINC000000120508	4.02	1.201	C121	C2 other		FALSE	FALSE	FALSE		FALSE
UCSF-C0211	UCSF	SSRL BEAMLINE BL12-2	C2	Enamine_essential	COC=1C=CC(=CC1)S(=O)(=O)N	ZINC000000270975	4.32	1.2	C121	A	0.21143	TRUE	TRUE	FALSE		FALSE
UCSF-C0212	UCSF	SSRL BEAMLINE BL12-2	C2	Enamine_essential	NCC1(CC(=O)O)CCCCC1	ZINC000000004949	4.37	1.28	C121	B	0.28141	TRUE	FALSE	FALSE		FALSE
UCSF-C0213	UCSF	SSRL BEAMLINE BL12-2	C2	Enamine_essential	CC(=O)C1=CN(C)C=2C=CC=CC12	ZINC000001400602	4.5	1.34	C121	B	0.27074	TRUE	FALSE	FALSE		FALSE
UCSF-C0214	UCSF	SSRL BEAMLINE BL12-2	C2	Enamine_essential	OC(=O)C=1C=CC(Cl)=CC1	ZINC000000156865	4.63	1.23	C121	C2 other		FALSE	FALSE	FALSE		FALSE
UCSF-C0215	UCSF	SSRL BEAMLINE BL12-2	C2	Enamine_essential	OC(=O)CCC=1C=CC=CC1	ZINC000000154564	4.67	1.3	C121	B	0.29884	TRUE	FALSE	FALSE		FALSE
UCSF-C0216	UCSF	SSRL BEAMLINE BL12-2	C2	Enamine_essential	OC(=O)CC=1C=CC=C(O)C1	ZINC000000395673	4.72	1.44	C121	C2 other		FALSE	FALSE	FALSE		TRUE
UCSF-C0217	UCSF	SSRL BEAMLINE BL12-2	C2	Enamine_essential	CC=1C=CC(=CC1)C(=O)O	ZINC000000330134	4.75	1.2	C121	C2 other		FALSE	FALSE	FALSE		FALSE
UCSF-C0218	UCSF	SSRL BEAMLINE BL12-2	C2	Enamine_essential	OC(=O)C=1C=CC=C(Cl)C1	ZINC000000156863	4.8	1.3	C121	C2 other		FALSE	FALSE	FALSE		TRUE
UCSF-C0219	UCSF	SSRL BEAMLINE BL12-2	C2	Enamine_essential	O=C1C=CC=2C=CC=CC2N1	ZINC000008579298	4.85	1.25	C121	A	0.21181	TRUE	TRUE	FALSE		FALSE
UCSF-C0220	UCSF	SSRL BEAMLINE BL12-2	C2	Enamine_essential	OCC=1C=CC(Cl)=CC1	ZINC000000157482	4.88	1.43	P121	D		FALSE	FALSE	FALSE		FALSE
UCSF-C0221	UCSF	SSRL BEAMLINE BL12-2	C2	Enamine_essential	[Na+].[O-]C(=O)C1=CSC=N1	ZINC1494948	4.93	1.2	C121	B	0.27873	TRUE	FALSE	FALSE		FALSE
UCSF-C0222	UCSF	SSRL BEAMLINE BL12-2	C2	Enamine_essential	OCCOC=1C=CC=CC1	ZINC000001577061	4.98	1.52	C121	B	0.24595	TRUE	FALSE	FALSE		FALSE
UCSF-C0223	UCSF	SSRL BEAMLINE BL12-2	C2	Enamine_essential	CSC=1C=CC(O)=C(C1)C(=O)O	ZINC000004787230	5.22	1.53	C121	B	0.3432	TRUE	FALSE	FALSE		TRUE
UCSF-C0224	UCSF	SSRL BEAMLINE BL12-2	C2	Enamine_essential	OC(=O)CC=1C=C(Cl)C=C(Cl)C1	ZINC000033986325	5.25	1.33	C121	A	0.21647	TRUE	FALSE	FALSE		TRUE
UCSF-C0225	UCSF	SSRL BEAMLINE BL12-2	C2	Enamine_essential	O=C1CCC=2C=CC=C3CCN1C32	ZINC000000173360	5.28	1.5	C121	B		FALSE	FALSE	FALSE		FALSE
UCSF-C0226	UCSF	SSRL BEAMLINE BL12-2	C2	Enamine_essential	CC1=CNC(=O)N=C1N	ZINC000000394712	5.32	1.24	C121	A	0.21278	TRUE	TRUE	FALSE		FALSE
UCSF-C0227	UCSF	SSRL BEAMLINE BL12-2	C2	Enamine_essential	OC(=O)C=1C=NN(C1)C=2C=CC=CC2	ZINC000004218283	5.35	1.034	C121	C	0.14563	TRUE	TRUE	FALSE		TRUE
UCSF-C0228	UCSF	SSRL BEAMLINE BL12-2	C2	Enamine_essential	NC(=O)C=1C=CC=NC1	ZINC000000005878	5.38	1.37	C121	C	0.20436	TRUE	FALSE	FALSE		TRUE
UCSF-C0229	UCSF	SSRL BEAMLINE BL12-2	C2	Enamine_essential	NC=1C=CC(C(=O)O)=C(O)C1	ZINC000000000922	5.45	1.71	C121	B	0.27858	TRUE	FALSE	FALSE		TRUE
UCSF-C0230	UCSF	SSRL BEAMLINE BL12-2	C2	Enamine_essential	NS(=O)(=O)C1=CC=CS1	ZINC000001235183	5.47	1.79	C121	B	0.56975	FALSE	FALSE	FALSE		FALSE
UCSF-C0231	UCSF	SSRL BEAMLINE BL12-2	C2	Enamine_essential	O=C1N(CC=2C=CC=CC2)C=3C=CC=CC3C1=O	ZINC000001657402	5.5	1.041	C121	C	0.15201	TRUE	TRUE	FALSE		FALSE
UCSF-C0232	UCSF	SSRL BEAMLINE BL12-2	C2	Enamine_essential	CN(C)C=1C=CC=C(C1)C(=O)NN	ZINC000002561227	5.53	1.5	C121	B	0.28693	TRUE	FALSE	FALSE		FALSE
UCSF-C0233	UCSF	SSRL BEAMLINE BL12-2	C2	Enamine_essential	NC1=NC=2C=CC(Cl)=CC2S1	ZINC000016989831	5.57	1.74	C121	B	0.35374	TRUE	FALSE	FALSE		TRUE
UCSF-C0234	UCSF	SSRL BEAMLINE BL12-2	C2	Enamine_essential	ClC=1C=CC=2NC(=O)C(=O)C2C1	ZINC000001722141	5.6	1.74	C121	B	0.32332	TRUE	FALSE	FALSE		FALSE
UCSF-C0235	UCSF	SSRL BEAMLINE BL12-2	C2	Enamine_essential	OC(=O)COC=1C=CC=C2C=CC=CC12	ZINC000000038389	5.63	1.39	C121	B	0.28733	TRUE	FALSE	FALSE		TRUE
UCSF-C0236	UCSF	SSRL BEAMLINE BL12-2	C2	Enamine_essential	CC1=CC=C(O1)C(=O)O	ZINC000000062699	5.67	1.54	C121	A	0.21849	TRUE	FALSE	FALSE		FALSE
UCSF-C0237	UCSF	SSRL BEAMLINE BL12-2	C2	Enamine_essential	OC(=O)C=1C=CC(=CC1)C(F)(F)F	ZINC000006661362	5.7	1.08	C121	A	0.19064	TRUE	TRUE	FALSE		FALSE
UCSF-C0238	UCSF	SSRL BEAMLINE BL12-2	C2	Enamine_essential	CC=1NC=2C=CC=CC2C(=O)C1O	ZINC000016343276	4.85	1.04	C121	C	0.22333	TRUE	TRUE	FALSE		TRUE
UCSF-C0239	UCSF	SSRL BEAMLINE BL12-2	C2	Enamine_essential	OCCNC(=O)C=1C=CC(Cl)=CC1	ZINC000001665476	4.87	1.041	C121	C	0.14941	TRUE	TRUE	FALSE		FALSE
UCSF-C0240	UCSF	SSRL BEAMLINE BL12-2	C2	Enamine_essential	CC=1C=NC(C)=NC1N	ZINC000003591110	4.9	1.3	C121	C2 other		FALSE	FALSE	FALSE		TRUE
UCSF-C0241	UCSF	SSRL BEAMLINE BL12-2	C2	Enamine_essential	OC(=O)C1=COC=2CCCC(=O)C12	ZINC000000108349	4.92	1.64	C121	A	0.22781	TRUE	FALSE	FALSE		FALSE
UCSF-C0243	UCSF	SSRL BEAMLINE BL12-2	C2	Enamine_essential	BrC=1C=CC(=CC1)C2=CNC=N2	ZINC000000459533	4.97	1.035	C121	C	0.15108	TRUE	TRUE	FALSE		FALSE
UCSF-C0244	UCSF	SSRL BEAMLINE BL12-2	C2	Enamine_essential	NC(=O)C=1C=C(Cl)C=CC1N	ZINC000000152576	4.98	1.56	C121	C	0.50894	FALSE	FALSE	FALSE		FALSE
UCSF-C0245	UCSF	SSRL BEAMLINE BL12-2	C2	Enamine_essential	CC=1C=CC=CC1CCC(=O)O	ZINC000000396095	5.02	1.3	C121	C2 other		FALSE	FALSE	FALSE		FALSE
UCSF-C0246	UCSF	SSRL BEAMLINE BL12-2	C2	Enamine_essential	CC1=CC=2C=CC=CC2N1	ZINC000001088076	5.03	1.27	C121	A	0.20889	TRUE	TRUE	FALSE		FALSE
UCSF-C0247	UCSF	SSRL BEAMLINE BL12-2	C2	Enamine_essential	COC=1C=CC=2NC=CC2C1	ZINC000000158156	5.05	1.65	C121	B		FALSE	FALSE	FALSE		FALSE
UCSF-C0248	UCSF	SSRL BEAMLINE BL12-2	C2	Enamine_essential	CC(=O)C1=CNC=2C=CC=CC12	ZINC000000335859	5.08	1.034	C121	C	0.1554	TRUE	TRUE	FALSE		FALSE
UCSF-C0249	UCSF	SSRL BEAMLINE BL12-2	C2	Enamine_essential	CC(=O)C1=CNC=2C(C)=CC=CC12	ZINC000021982353	5.1	1.44	C121	C	0.5035	FALSE	FALSE	FALSE		FALSE
UCSF-C0250	UCSF	SSRL BEAMLINE BL12-2	C2	Enamine_essential	CC=1C=CC=2NC=CC2C1	ZINC000001605250	5.12	1.04	C121	C	0.15516	TRUE	TRUE	FALSE		FALSE
UCSF-C0251	UCSF	SSRL BEAMLINE BL12-2	C2	Enamine_essential	NC=1C=NC=CC1C(=O)O	ZINC000000165882	5.15	1.04	C121	C	0.16058	TRUE	TRUE	FALSE		TRUE
UCSF-C0252	UCSF	SSRL BEAMLINE BL12-2	C2	Enamine_essential	COC=1C=C(CC(=O)O)C=CC1O	ZINC000000388262	5.17	1.2	C121	A	0.19855	TRUE	TRUE	FALSE		TRUE
UCSF-C0253	UCSF	SSRL BEAMLINE BL12-2	C2	Enamine_essential	NS(=O)(=O)C1=CC=2C=CC=CC2O1	ZINC000027858187	5.2	1.034	C121	C	0.14935	TRUE	TRUE	FALSE		FALSE
UCSF-C0254	UCSF	SSRL BEAMLINE BL12-2	C2	Enamine_essential	CC(=O)NC=1C=CC=C(N)C1	ZINC000003874021	4.43	1.041	C121	C	0.14958	TRUE	TRUE	FALSE		FALSE
UCSF-C0255	UCSF	SSRL BEAMLINE BL12-2	C2	Enamine_essential	OC(=O)C1=CC=2C=C(F)C=CC2N1	ZINC000000083028	4.47	1.48	C121	A	0.23257	TRUE	FALSE	FALSE		FALSE
UCSF-C0256	UCSF	SSRL BEAMLINE BL12-2	C2	Enamine_essential	OC(=O)C(C=1C=CC=CC1)C=2C=CC=CC2	ZINC000000034687	4.52	1.04	C121	C	0.14877	TRUE	TRUE	FALSE		TRUE
UCSF-C0258	UCSF	SSRL BEAMLINE BL12-2	C2	Enamine_essential	OC(=O)C1=CC=2C=CC=CC2O1	ZINC000000053963	4.57	1.04	C121	C	0.15257	TRUE	TRUE	FALSE		FALSE
UCSF-C0259	UCSF	SSRL BEAMLINE BL12-2	C2	Enamine_essential	OC(=O)COC=1C=CC=CC1	ZINC000000331715	4.58	1.04	C121	C	0.15057	TRUE	TRUE	FALSE		TRUE
UCSF-C0260	UCSF	SSRL BEAMLINE BL12-2	C2	Enamine_essential	NC=1C=CC=C2NC=NC12	ZINC000000112552	4.65	1.39	C121	C	0.2477	TRUE	TRUE	FALSE		FALSE
UCSF-C0261	UCSF	SSRL BEAMLINE BL12-2	C2	Enamine_essential	OC=1C=CC(C#N)=C(F)C1	ZINC000000161696	4.67	1.44	C121	C	0.3394	TRUE	FALSE	FALSE		TRUE
UCSF-C0263	UCSF	SSRL BEAMLINE BL12-2	C2	Enamine_essential	OC(=O)C=1C=CC=2NC(=O)CSC2C1	ZINC000098208711	4.72	1.05	C121	B		FALSE	FALSE	FALSE		TRUE
UCSF-C0264	UCSF	SSRL BEAMLINE BL12-2	C2	Enamine_essential	NC(=N)C=1C=CC=2C=CC=CC2C1	ZINC000001442764	4.75	1.44	P121	E		FALSE	FALSE	FALSE		TRUE
UCSF-C0265	UCSF	SSRL BEAMLINE BL12-2	C2	Enamine_essential	OC(=O)C1=CC=2C=C(Cl)SC2N1	ZINC000038866729	4.77	1.04	C121	C2 other		FALSE	FALSE	FALSE		FALSE
UCSF-C0266	UCSF	SSRL BEAMLINE BL12-2	C2	Enamine_essential	NS(=O)(=O)C1=NC=CN1	ZINC000039132637	4.8	1.4	C121	C	0.22563	TRUE	FALSE	FALSE		FALSE
UCSF-C0267	UCSF	SSRL BEAMLINE BL12-2	C2	Enamine_essential	OCC=1C=CC(Br)=CC1	ZINC000000404753	4.83	1.24	C121	A	0.26005	TRUE	FALSE	FALSE		FALSE
UCSF-C0270	UCSF	SSRL BEAMLINE BL12-2	C2	Enamine_essential	CC1=NN(C)C(C)=C1CCO	ZINC000019090604	6.13	1.4	C121	C2 other		FALSE	FALSE	FALSE		FALSE
UCSF-C0271	UCSF	SSRL BEAMLINE BL12-2	C2	Enamine_essential	CC=1C=C(C)N=C(N)C1	ZINC000019118456	6.17	1.57	C121	B	0.24316	TRUE	FALSE	FALSE		FALSE
UCSF-C0272	UCSF	SSRL BEAMLINE BL12-2	C2	Enamine_essential	BrC=1C=CC=2NC(=O)CNC2C1	ZINC000076887631	6.2	1.74	C121	B	0.26086	TRUE	FALSE	FALSE		FALSE
UCSF-C0273	UCSF	SSRL BEAMLINE BL12-2	C2	Enamine_essential	OC(=O)C=1C=CN=C(C1)C(=O)O	ZINC000000391915	6.25	1.42	C121	B	0.28334	TRUE	FALSE	FALSE		FALSE
UCSF-C0274	UCSF	SSRL BEAMLINE BL12-2	C2	Enamine_essential	OC(=O)C1=CC=2SC=CC2S1	ZINC000000107891	4.22	1.04	C121	B	0.16424	TRUE	FALSE	FALSE		FALSE
UCSF-C0275	UCSF	SSRL BEAMLINE BL12-2	C2	Enamine_essential	CC(=O)N1CCN(CC1)C=2C=CC(O)=CC2	ZINC000000105363	4.23	1.04	C121	C	0.15669	TRUE	TRUE	FALSE		FALSE
UCSF-C0276	UCSF	SSRL BEAMLINE BL12-2	C2	Enamine_essential	CS(=O)(=O)NC=1C=CC(=CC1)C(=O)O	ZINC000000340465	4.25	1.04	C121	C	0.1549	TRUE	TRUE	FALSE		TRUE
UCSF-C0277	UCSF	SSRL BEAMLINE BL12-2	C2	Enamine_essential	CC1=CC=2C=CC=CC2NC1=O	ZINC000016343284	4.28	1.04	C121	C	0.15668	TRUE	TRUE	FALSE		FALSE
UCSF-C0278	UCSF	SSRL BEAMLINE BL12-2	C2	Enamine_essential	OC(=O)C1CC=2C=CC=CC2C1	ZINC000000337835	4.3	1.04	C121	C	0.15395	TRUE	TRUE	FALSE		TRUE
UCSF-C0280	UCSF	SSRL BEAMLINE BL12-2	C2	Enamine_essential	NC=1C=CC=CC1CO	ZINC000000331680	4.35	1.07	C121	C	0.16994	TRUE	TRUE	FALSE		FALSE
UCSF-C0281	UCSF	SSRL BEAMLINE BL12-2	C2	Enamine_essential	OC=1C(F)=CC=CC1F	ZINC000000388530	4.37	1.05	C121	C	0.16357	TRUE	TRUE	FALSE		FALSE
UCSF-C0282	UCSF	SSRL BEAMLINE BL12-2	C2	Enamine_essential	OC(=O)CC=1C(Cl)=CC=CC1Cl	ZINC000000388514	4.42	1.28	C121	A	0.22175	TRUE	TRUE	FALSE		TRUE
UCSF-C0283	UCSF	SSRL BEAMLINE BL12-2	C2	Enamine_essential	CC=1C=CC(=CC1)S(=O)(=O)N	ZINC000000388056	5.5	1.2	P121	D		FALSE	FALSE	FALSE		TRUE
UCSF-C0284	UCSF	SSRL BEAMLINE BL12-2	C2	Enamine_essential	CC=1C=CC=CC1S(=O)(=O)N	ZINC000002567980	5.57	1.77	C121	A	0.25109	TRUE	FALSE	FALSE		FALSE
UCSF-C0285	UCSF	SSRL BEAMLINE BL12-2	C2	Enamine_essential	NC1(CCCCCC1)C(=O)O	ZINC000004202420	5.63	1.42	C121	C2 other		FALSE	FALSE	FALSE		FALSE
UCSF-C0286	UCSF	SSRL BEAMLINE BL12-2	C2	Enamine_essential	CC(C)N1C=NC=2C=C(C=CC12)C(=O)O	ZINC000002576060	5.67	1.2	C121	A	0.20098	TRUE	TRUE	FALSE		FALSE
UCSF-C0287	UCSF	SSRL BEAMLINE BL12-2	C2	Enamine_essential	C1CCN(CC1)C2CCNCC2	ZINC000000388302	5.7	1.2	C121	A	0.20343	TRUE	TRUE	FALSE		TRUE
UCSF-C0288	UCSF	SSRL BEAMLINE BL12-2	C2	Enamine_essential	OC(=O)C=1C=NC=C(O)C1	ZINC000000332673	5.73	1.25	C121	A	0.21038	TRUE	TRUE	FALSE		TRUE
UCSF-C0289	UCSF	SSRL BEAMLINE BL12-2	C2	Enamine_essential	OC(=O)C(=O)NC=1C=CC=CC1	ZINC000001679336	5.77	1.52	C121	B	0.26392	TRUE	FALSE	FALSE		TRUE
UCSF-C0290	UCSF	SSRL BEAMLINE BL12-2	C2	Enamine_essential	NC=1C=CC=C(OC=2C=CC=CN2)C1	ZINC000012370416	5.8	1.09	C121	A	0.18934	TRUE	TRUE	FALSE		FALSE
UCSF-C0291	UCSF	SSRL BEAMLINE BL12-2	C2	Enamine_essential	CC=1N=C(N)C=CC1Br	ZINC000019015078	5.83	1.59	C121	A	0.24708	TRUE	FALSE	FALSE		TRUE
UCSF-C0292	UCSF	SSRL BEAMLINE BL12-2	C2	Enamine_essential	NC(=O)C=1C=CC=CC1O	ZINC000000002055	5.87	1.22	C121	C2 other		FALSE	FALSE	FALSE		TRUE
UCSF-C0293	UCSF	SSRL BEAMLINE BL12-2	C2	Enamine_essential	ONC(=O)C=1C=CC=CC1O	ZINC000018169763	5.9	1.2	C121	A	0.20394	TRUE	TRUE	FALSE		TRUE
UCSF-C0294	UCSF	SSRL BEAMLINE BL12-2	C2	Enamine_essential	OC=1C=CC=2C=NNC2C1	ZINC000006093719	5.93	1.76	P121	D		FALSE	FALSE	FALSE		FALSE
UCSF-C0296	UCSF	SSRL BEAMLINE BL12-2	C2	Enamine_essential	NC=1C(F)=CC=CC1C(=O)O	ZINC000002574870	6.02	2.2	P121	E		FALSE	FALSE	FALSE		FALSE
UCSF-C0297	UCSF	SSRL BEAMLINE BL12-2	C2	Enamine_essential	CC=1C=C(C)C(N)=C(C1)C(=O)O	ZINC000000154792	5	1.41	C121	C2 other		FALSE	FALSE	FALSE		FALSE
UCSF-C0299	UCSF	SSRL BEAMLINE BL12-2	C2	Enamine_essential	NS(=O)(=O)C=1C=CC=CC1	ZINC000000330150	5.1	1.79	P121	P2 other		FALSE	FALSE	FALSE		FALSE
UCSF-C0300	UCSF	SSRL BEAMLINE BL12-2	C2	Enamine_essential	OC(=O)C1=CNC(=O)NC1=O	ZINC000000901606	5.13	1.46	P121	E		FALSE	FALSE	FALSE		FALSE
UCSF-C0301	UCSF	SSRL BEAMLINE BL12-2	C2	Enamine_essential	OC(=O)CCC1=NC=2C=C(Cl)C=CC2S1	ZINC000004219237	5.15	1.45	P121	D		FALSE	FALSE	FALSE		TRUE
UCSF-C0302	UCSF	SSRL BEAMLINE BL12-2	C2	Enamine_essential	OC(=O)C=1C=CC=NC1C(=O)O	ZINC000000331671	5.18	1.52	C121	B	0.30244	TRUE	FALSE	FALSE		FALSE
UCSF-C0303	UCSF	SSRL BEAMLINE BL12-2	C2	Enamine_essential	OC(=O)C=1C=CC(O)=CC1	ZINC000000332752	5.22	1.73	P121	E		FALSE	FALSE	FALSE		TRUE
UCSF-C0305	UCSF	SSRL BEAMLINE BL12-2	C2	Enamine_essential	CC=1C=CC(O)=C(CO)N1	ZINC000000152878	5.28	1.2	P121	D		FALSE	FALSE	FALSE		FALSE
UCSF-C0306	UCSF	SSRL BEAMLINE BL12-2	C2	Enamine_essential	OC(=O)C=1C=NC=2C=CC=CC2C1	ZINC000000265642	5.3	1.07	C121	A	0.1901	TRUE	TRUE	FALSE		TRUE
UCSF-C0307	UCSF	SSRL BEAMLINE BL12-2	C2	Enamine_essential	CC(=O)C=1C=CC=2OCCOC2C1	ZINC000003861306	5.72	1.48	C121	C2 other		FALSE	FALSE	FALSE		FALSE
UCSF-C0308	UCSF	SSRL BEAMLINE BL12-2	C2	Enamine_essential	CNC(=O)C=1C=C(Cl)C=CN1	ZINC000001389101	6	1.37	C121	B	0.30921	TRUE	FALSE	FALSE		FALSE
UCSF-C0310	UCSF	SSRL BEAMLINE BL12-2	C2	Enamine_essential	OC(=O)CC1=CNC=2C=CC(Br)=CC12	ZINC000000404314	6.07	1.72	P121	E		FALSE	FALSE	FALSE		TRUE
UCSF-C0311	UCSF	SSRL BEAMLINE BL12-2	C2	Enamine_essential	OC(=O)C=1C=CC=2OCCC2C1	ZINC000000039810	6.1	1.58	P121	D		FALSE	FALSE	FALSE		TRUE
UCSF-C0312	UCSF	SSRL BEAMLINE BL12-2	C2	Enamine_essential	OC=1C=CC(=CC1)N2C=CN=C2	ZINC000000066090	6.13	1.49	P121	E		FALSE	FALSE	FALSE		FALSE
UCSF-C0313	UCSF	SSRL BEAMLINE BL12-2	C2	Enamine_essential	CC=1C=CC(F)=CC1C(=O)O	ZINC000000167088	6.17	1.24	P121	D		FALSE	FALSE	FALSE		FALSE
UCSF-C0314	UCSF	SSRL BEAMLINE BL12-2	C2	Enamine_essential	OC(=O)CC1=NOC=2C=CC=CC12	ZINC000000161692	6.2	1.39	C121	B	0.29446	TRUE	FALSE	FALSE		TRUE
UCSF-C0316	UCSF	SSRL BEAMLINE BL12-2	C2	Enamine_essential	NNC(=O)C=1C=CC=CC1	ZINC000000115752	5.78	1.041	C121	C	0.15771	TRUE	TRUE	FALSE		FALSE
UCSF-C0317	UCSF	SSRL BEAMLINE BL12-2	C2	Enamine_essential	OC=1C=CC=C2C=CC=NC12	ZINC000000008492	5.82	1.62	P121	D		FALSE	FALSE	FALSE		FALSE
UCSF-C0318	UCSF	SSRL BEAMLINE BL12-2	C2	Enamine_essential	OC(=O)COC=1C(Cl)=CC=CC1Cl	ZINC000000123600	5.85	1.06	C121	C	0.17362	TRUE	TRUE	FALSE		TRUE
UCSF-C0319	UCSF	SSRL BEAMLINE BL12-2	C2	Enamine_essential	O=C1NC=CC=2C=CC=CC12	ZINC000000332651	5.88	1.77	P121	D		FALSE	FALSE	FALSE		TRUE
UCSF-C0321	UCSF	SSRL BEAMLINE BL12-2	C2	Enamine_essential	CC=1C=CC(CCC(=O)O)=CC1	ZINC000000135745	5.95	1.64	P121	D		FALSE	FALSE	FALSE		FALSE
UCSF-C0322	UCSF	SSRL BEAMLINE BL12-2	C2	Enamine_essential	NC1=NC=2C=CC=CC2N1	ZINC000016889973	5.97	1.57	C121	B	0.31393	TRUE	FALSE	FALSE		FALSE
UCSF-C0323	UCSF	SSRL BEAMLINE BL12-2	C2	Enamine_essential	C1CN(CCN1)C=2C=CC=C3NC=CC23	ZINC000004639456	6.22	1.04	C121	C	0.1655	TRUE	TRUE	FALSE		FALSE
UCSF-C0324	UCSF	SSRL BEAMLINE BL12-2	C2	Enamine_essential	Cl.NC1=NC=C(CC=2C=CC=CC2)S1	ZINC63264	6.52	1.21	C121	B	0.2973	TRUE	FALSE	FALSE		FALSE
UCSF-C0325	UCSF	SSRL BEAMLINE BL12-2	C2	Enamine_essential	OC(=O)C1=CC=2C=CSC2N1	ZINC000008981465	6.55	1.27	C121	B	0.24802	TRUE	FALSE	FALSE		FALSE
UCSF-C0328	UCSF	SSRL BEAMLINE BL12-2	C2	Enamine_essential	NC(=O)CCN1C=NC=2C=CC=CC12	ZINC000000203341	6.65	1.34	P121	E		FALSE	FALSE	FALSE		FALSE
UCSF-C0329	UCSF	SSRL BEAMLINE BL12-2	C2	Enamine_essential	NC=1C=CC(F)=CC1C(=O)O	ZINC000000165667	6.68	1.61	C121	B	0.27914	TRUE	FALSE	FALSE		FALSE
UCSF-C0330	UCSF	SSRL BEAMLINE BL12-2	C2	Enamine_essential	CC=1C=CC=C(C(=O)O)C1N	ZINC000000404287	6.72	1.37	C121	B	0.21127	TRUE	TRUE	FALSE		FALSE
UCSF-C0331	UCSF	SSRL BEAMLINE BL12-2	C2	Enamine_essential	OC(=O)C=1C=CC=C2OCCOC12	ZINC000004255460	6.25	1.43	P121	E		FALSE	FALSE	FALSE		FALSE
UCSF-C0332	UCSF	SSRL BEAMLINE BL12-2	C2	Enamine_essential	OC(=O)CC1=NNC(=O)C=2C=CC=CC12	ZINC000008652361	6.28	1.49	P121	E		FALSE	FALSE	FALSE		TRUE
UCSF-C0333	UCSF	SSRL BEAMLINE BL12-2	C2	Enamine_essential	OC(=O)COC1CCCCC1	ZINC000002585659	6.32	1.38	C121	B	0.30005	TRUE	FALSE	FALSE		FALSE
UCSF-C0334	UCSF	SSRL BEAMLINE BL12-2	C2	Enamine_essential	CC1=NC(CC(=O)O)=C(C)S1	ZINC000000129010	6.38	1.71	C121	A	0.23377	TRUE	FALSE	FALSE		FALSE
UCSF-C0335	UCSF	SSRL BEAMLINE BL12-2	C2	Enamine_essential	NC=1C=C(F)C=CC1C(=O)O	ZINC000000389796	6.45	1.33	C121	B	0.29021	TRUE	FALSE	FALSE		FALSE
UCSF-C0336	UCSF	SSRL BEAMLINE BL12-2	C2	Enamine_essential	FC=1C=CC(=CC1)C(=O)C=2C=CN=CC2	ZINC000002583439	6.48	1.65	P121	D		FALSE	FALSE	FALSE		FALSE
UCSF-C0337	UCSF	SSRL BEAMLINE BL12-2	C2	Enamine_essential	CC=1C=C(C)N=C(N)N1	ZINC000000163774	6.73	1.65	P121	D		FALSE	FALSE	FALSE		TRUE
UCSF-C0338	UCSF	SSRL BEAMLINE BL12-2	C2	Enamine_essential	OC(=O)C1=CC=2C(Cl)=CC=CC2N1	ZINC000001683100	4.03	1.49	C121	B	0.27176	TRUE	FALSE	FALSE		TRUE
UCSF-C0339	UCSF	SSRL BEAMLINE BL12-2	C2	Enamine_essential	FC(F)(F)C1=CN=CN1	ZINC000008698428	4.07	1.98	P121	D		FALSE	FALSE	FALSE		FALSE
UCSF-C0340	UCSF	SSRL BEAMLINE BL12-2	C2	Enamine_essential	FC=1C=CC=2NC=CC2C1	ZINC000000388684	4.1	1.25	C121	A	0.21587	TRUE	TRUE	FALSE		FALSE
UCSF-C0341	UCSF	SSRL BEAMLINE BL12-2	C2	Enamine_essential	Cl.FC(F)(F)C=1C=CN=C(N1)C2CCCN2	UNKNOWN	4.13	1.53	C121	B	0.22657	TRUE	FALSE	FALSE		FALSE
UCSF-C0342	UCSF	SSRL BEAMLINE BL12-2	C2	Enamine_essential	OC(=O)CN1N=C(C=2CCCCC21)C(F)(F)F	ZINC000004976927	4.17	1.34	C121	B	0.20023	TRUE	TRUE	FALSE		TRUE
UCSF-C0343	UCSF	SSRL BEAMLINE BL12-2	C2	Enamine_essential	Cl.NCCC1=CNC=2C=CC(F)=CC12	ZINC77278	4.2	1.9	P121	D		FALSE	FALSE	FALSE		FALSE
UCSF-C0344	UCSF	SSRL BEAMLINE BL12-2	C2	Enamine_essential	FC=1C=C(F)C=2NC=CC2C1	ZINC000002572575	4.23	1.31	C121	B	0.25894	TRUE	FALSE	FALSE		FALSE
UCSF-C0345	UCSF	SSRL BEAMLINE BL12-2	C2	Enamine_essential	OCN1C=NC=2C=CC=CC12	ZINC000000043480	6.77	1.72	C121	B	0.27725	TRUE	FALSE	FALSE		FALSE
UCSF-C0346	UCSF	SSRL BEAMLINE BL12-2	C2	Enamine_essential	CCOC=1C=CC=CC1O	ZINC000000404747	6.78	1.27	P121	D		FALSE	FALSE	FALSE		FALSE
UCSF-C0347	UCSF	SSRL BEAMLINE BL12-2	C2	Enamine_essential	OC(=O)CCC1=NC=2C=CC=CC2NC1=O	ZINC000008861082	6.82	1.47	C121	B	0.24408	TRUE	FALSE	FALSE		TRUE
UCSF-C0348	UCSF	SSRL BEAMLINE BL12-2	C2	Enamine_essential	OC(=O)CCN1C=NC=2C=CC=CC12	ZINC000000194295	3.9	1.51	C121	B	0.29932	TRUE	FALSE	FALSE		TRUE
UCSF-C0350	UCSF	SSRL BEAMLINE BL12-2	C2	Enamine_essential	COC=1C=CC=2NC(=CC2C1)C(=O)O	ZINC000000135687	4	1.43	C121	B	0.25453	TRUE	FALSE	FALSE		FALSE
UCSF-C0351	UCSF	SSRL BEAMLINE BL12-2	C2	Enamine_essential	CN1C=NC=2N(C)C(=O)N(C)C(=O)C12	ZINC000000001084	4.25	1.61	C121	B	0.24325	TRUE	FALSE	FALSE		FALSE
UCSF-C0352	UCSF	SSRL BEAMLINE BL12-2	C2	Enamine_essential	NC1=NC=2C=CC(Br)=CC2S1	ZINC000004774482	4.53	1.41	C121	C2 other		FALSE	FALSE	FALSE		FALSE
UCSF-C0353	UCSF	SSRL BEAMLINE BL12-2	C2	Enamine_essential	NC1=NC=2C=CC(F)=CC2S1	ZINC000017744334	4.57	1.69	C121	B	0.2669	TRUE	FALSE	FALSE		TRUE
UCSF-C0354	UCSF	SSRL BEAMLINE BL12-2	C2	Enamine_essential	FC(F)(F)C=1C=CC(OC2CCNCC2)=NC1	ZINC000042783023	4.6	1.65	C121	B	0.23984	TRUE	FALSE	FALSE		FALSE
UCSF-C0355	UCSF	SSRL BEAMLINE BL12-2	C2	Enamine_essential	OC=1C=CC=C(C1)C(=O)N2CCOCC2	ZINC000016677502	4.63	1.2	C121	B	0.29257	TRUE	FALSE	FALSE		FALSE
UCSF-C0356	UCSF	SSRL BEAMLINE BL12-2	C2	Enamine_essential	CC(O)(C(=O)O)C=1C=CC=CC1	ZINC000000161958	4.67	1.43	C121	C2 other		FALSE	FALSE	FALSE		TRUE
UCSF-C0357	UCSF	SSRL BEAMLINE BL12-2	C2	Enamine_essential	OCC1=CC=2C(Cl)=CC=CC2N1	ZINC000037632805	4.7	1.52	C121	B	0.22059	TRUE	FALSE	FALSE		FALSE
UCSF-C0358	UCSF	SSRL BEAMLINE BL12-2	C2	Enamine_essential	OC(=O)C1=CC=2C=CC(Cl)=CC2N1	ZINC000002386971	4.73	1.44	C121	A	0.21342	TRUE	FALSE	FALSE		FALSE
UCSF-C0359	UCSF	SSRL BEAMLINE BL12-2	C2	Enamine_essential	CC(C)N1C(N)=NC=2C=CC=CC12	ZINC000020586057	4.28	1.54	C121	B	0.23067	TRUE	FALSE	FALSE		FALSE
UCSF-C0360	UCSF	SSRL BEAMLINE BL12-2	C2	Enamine_essential	CCOC(=O)C=1C(C)=NNC1C	ZINC000000109930	4.32	1.43	P121	E		FALSE	FALSE	FALSE		FALSE
UCSF-C0361	UCSF	SSRL BEAMLINE BL12-2	C2	Enamine_essential	NC(=O)C=1C=CC=C2NC=CC12	ZINC000032199226	4.35	1.42	C121	B	0.29461	TRUE	FALSE	FALSE		TRUE
UCSF-C0363	UCSF	SSRL BEAMLINE BL12-2	C2	Enamine_essential	ClC=1C=CC=2NC=C(CC#N)C2C1	ZINC000016697555	4.42	1.36	C121	C2 other		FALSE	FALSE	FALSE		FALSE
UCSF-C0364	UCSF	SSRL BEAMLINE BL12-2	C2	Enamine_essential	CC=1C=C(CO)C=2C=CC=CC2N1	ZINC000037405164	4.45	1.53	C121	B	0.31515	TRUE	FALSE	FALSE		FALSE
UCSF-C0365	UCSF	SSRL BEAMLINE BL12-2	C2	Enamine_essential	OC(=O)C1=CNC=2C=C(Cl)C=CC12	ZINC000020269204	4.48	1.2	C121	C2 other		FALSE	FALSE	FALSE		FALSE
UCSF-C0366	UCSF	SSRL BEAMLINE BL12-2	C2	Enamine_essential	FC(F)(F)C=1C=CN=C(N1)N2CCNCC2	ZINC000002557559	4.5	1.77	C121	A	0.25095	TRUE	FALSE	FALSE		FALSE
UCSF-C0367	UCSF	SSRL BEAMLINE BL12-2	C2	Enamine_essential	FC(F)(F)C=1N=CC(Br)=CN1	ZINC000026440925	4.75	1.56	C121	A	0.21907	TRUE	FALSE	FALSE		FALSE
UCSF-C0368	UCSF	SSRL BEAMLINE BL12-2	C2	UCSF_91	O=C(NC1CCCCC1)N1CCOCC1	ZINC000000395231	5	1.49	C121	A	0.22765	TRUE	FALSE	FALSE		FALSE
UCSF-C0369	UCSF	SSRL BEAMLINE BL12-2	C2	UCSF_91	O=C(Cn1cncn1)NCc1ccccc1	ZINC000001459406	5.02	1.52	C121	B	0.25953	TRUE	FALSE	FALSE		FALSE
UCSF-C0370	UCSF	SSRL BEAMLINE BL12-2	C2	UCSF_91	O=C(c1ccccc1)N1CCOCC1	ZINC000000110505	5.05	1.26	C121	B	0.28164	TRUE	FALSE	FALSE		FALSE
UCSF-C0371	UCSF	SSRL BEAMLINE BL12-2	C2	UCSF_91	O=C(Cc1ccccc1)NCc1ccco1	ZINC000000037558	5.13	1.28	C121	B	0.20235	TRUE	FALSE	FALSE		FALSE
UCSF-C0372	UCSF	SSRL BEAMLINE BL12-2	C2	UCSF_91	O=S(=O)(N1CCCCC1)N1CCCCC1	ZINC000001729552	5.17	1.39	C121	B	0.23369	TRUE	FALSE	FALSE		FALSE
UCSF-C0373	UCSF	SSRL BEAMLINE BL12-2	C2	Enamine_essential	CC=1C=CC=C2NC(CO)=CC12	ZINC000072311918	4.78	1.39	P121	D		FALSE	FALSE	FALSE		FALSE
UCSF-C0374	UCSF	SSRL BEAMLINE BL12-2	C2	Enamine_essential	CC(=O)C1=CNC=2C=C(F)C=CC12	ZINC000034977567	4.8	1.48	C121	B	0.30345	TRUE	FALSE	FALSE		FALSE
UCSF-C0375	UCSF	SSRL BEAMLINE BL12-2	C2	UCSF_91	O=C(c1cc[nH]n1)N1CCCCC1	ZINC000000207982	4.83	1.43	C121	C2 other		FALSE	FALSE	FALSE		FALSE
UCSF-C0376	UCSF	SSRL BEAMLINE BL12-2	C2	UCSF_91	O=C(c1ccco1)N1CCOCC1	ZINC000000573326	4.92	1.47	C121	A	0.20864	TRUE	FALSE	FALSE		FALSE
UCSF-C0377	UCSF	SSRL BEAMLINE BL12-2	C2	UCSF_91	O=C(NCC1CCCC1)c1cccnc1	ZINC000036112756	4.95	1.29	P121	D		FALSE	FALSE	FALSE		FALSE
UCSF-C0378	UCSF	SSRL BEAMLINE BL12-2	C2	UCSF_91	O=C(CCc1ccccc1)NCC1CCC1	ZINC000048182225	4.97	1.32	C121	A	0.20308	TRUE	FALSE	FALSE		FALSE
UCSF-C0379	UCSF	SSRL BEAMLINE BL12-2	C2	UCSF_91	O=C(c1cccnc1)N1CCC1	ZINC000013021109	5.2	1.47	C121	A	0.21537	TRUE	FALSE	FALSE		FALSE
UCSF-C0380	UCSF	SSRL BEAMLINE BL12-2	C2	UCSF_91	c1cc(N2CCC2)ncn1	ZINC000023894533	5.5	1.29	C121	B	0.29313	TRUE	FALSE	FALSE		FALSE
UCSF-C0381	UCSF	SSRL BEAMLINE BL12-2	C2	UCSF_91	c1cncc(CNC2CCCCC2)c1	ZINC000000215688	5.53	1.201	C121	A	0.19409	TRUE	FALSE	FALSE		FALSE
UCSF-C0382	UCSF	SSRL BEAMLINE BL12-2	C2	UCSF_91	c1coc(CNC2CCCC2)c1	ZINC000000795093	5.57	1.48	C121	C2 other		FALSE	FALSE	FALSE		FALSE
UCSF-C0383	UCSF	SSRL BEAMLINE BL12-2	C2	UCSF_91	C1CCC2(CC1)CCNCC2	ZINC000001581015	5.6	1.45	C121	C2 other		FALSE	FALSE	FALSE		FALSE
UCSF-C0384	UCSF	SSRL BEAMLINE BL12-2	C2	UCSF_91	c1ccc(N2CCCNCC2)nc1	ZINC000019015194	5.63	1.7	C121	B	0.25709	TRUE	FALSE	FALSE		TRUE
UCSF-C0385	UCSF	SSRL BEAMLINE BL12-2	C2	UCSF_91	c1ccc(NCC2CC2)cc1	ZINC000019795711	5.67	1.39	P121	E		FALSE	FALSE	FALSE		FALSE
UCSF-C0386	UCSF	SSRL BEAMLINE BL12-2	C2	UCSF_91	O=C(NCc1ccccc1)C(=O)N1CCCC1	ZINC000001800540	5.23	1.65	C121	B	0.27467	TRUE	FALSE	FALSE		FALSE
UCSF-C0387	UCSF	SSRL BEAMLINE BL12-2	C2	UCSF_91	O=C(O)c1cc(S(=O)(=O)N2CCC(O)CC2)c[nH]1	ZINC000020213439	5.27	1.2	C121	B	0.27985	TRUE	FALSE	FALSE		FALSE
UCSF-C0388	UCSF	SSRL BEAMLINE BL12-2	C2	UCSF_91	O=S(=O)(Nc1nncs1)c1ccccc1	ZINC000000438614	5.3	1.83	C121	B	0.27739	TRUE	FALSE	FALSE		TRUE
UCSF-C0389	UCSF	SSRL BEAMLINE BL12-2	C2	UCSF_91	O=C(CN1CCCNCC1)Nc1ccccc1	ZINC000019272462	5.33	1.49	C121	B	0.27753	TRUE	FALSE	FALSE		FALSE
UCSF-C0390	UCSF	SSRL BEAMLINE BL12-2	C2	UCSF_91	O=S(=O)(Nc1ccccc1)c1ccoc1	ZINC000039121813	5.37	1.38	C121	C2 other		FALSE	FALSE	FALSE		FALSE
UCSF-C0391	UCSF	SSRL BEAMLINE BL12-2	C2	UCSF_91	Cc1noc(CN2CCC(C(=O)O)CC2)n1	ZINC000035185198	5.4	1.39	C121	B	0.26189	TRUE	FALSE	FALSE		FALSE
UCSF-C0392	UCSF	SSRL BEAMLINE BL12-2	C2	UCSF_91	O=C(NC1CCCCC1)N1CCCC1	ZINC000001567185	5.43	1.2	C121	C	0.18705	TRUE	FALSE	FALSE		FALSE
UCSF-C0393	UCSF	SSRL BEAMLINE BL12-2	C2	UCSF_91	O=S(=O)(Cc1ccccc1)N1CCOCC1	ZINC000000753511	5.47	1.52	C121	B	0.23405	TRUE	FALSE	FALSE		FALSE
UCSF-C0394	UCSF	SSRL BEAMLINE BL12-2	C2	UCSF_91	O=C(O)c1cc(S(=O)(=O)NCc2ccccc2F)c[nH]1	ZINC000022158196	6.07	1.49	C121	B	0.23435	TRUE	FALSE	FALSE		FALSE
UCSF-C0395	UCSF	SSRL BEAMLINE BL12-2	C2	UCSF_91	O=C(COc1ccccc1)NCc1ccco1	ZINC000000123561	6.13	1.44	C121	B	0.30763	TRUE	FALSE	FALSE		FALSE
UCSF-C0396	UCSF	SSRL BEAMLINE BL12-2	C2	UCSF_91	O=C(c1ccco1)N1CCCC1	ZINC000000573320	6.2	1.68	C121	C2 other		FALSE	FALSE	FALSE		FALSE
UCSF-C0397	UCSF	SSRL BEAMLINE BL12-2	C2	UCSF_91	C1CNCC2(C1)CCC2	ZINC000047218680	5.77	1.71	C121	B	0.30331	TRUE	FALSE	FALSE		FALSE
UCSF-C0398	UCSF	SSRL BEAMLINE BL12-2	C2	UCSF_91	c1ccc(-c2noc(CN3CCCC3)n2)cc1	ZINC000048368204	5.83	1.47	C121	B	0.29038	TRUE	FALSE	FALSE		FALSE
UCSF-C0399	UCSF	SSRL BEAMLINE BL12-2	C2	UCSF_91	C1CC(CN2CCOCC2)CCN1	ZINC000011953324	5.87	1.4	C121	B	0.3591	TRUE	FALSE	FALSE		FALSE
UCSF-C0400	UCSF	SSRL BEAMLINE BL12-2	C2	UCSF_91	c1nc(CN2CCCC2)n[nH]1	ZINC000039080323	5.9	1.35	C121	C2 other		FALSE	FALSE	FALSE		FALSE
UCSF-C0401	UCSF	SSRL BEAMLINE BL12-2	C2	UCSF_91	C1CC(N2CCNCC2)CCN1	ZINC000026385429	5.97	1.36	C121	A	0.27902	TRUE	FALSE	FALSE		FALSE
UCSF-C0402	UCSF	SSRL BEAMLINE BL12-2	C2	UCSF_91	O=C(CNS(=O)(=O)c1ccccc1)N1CCCC1	ZINC000000467479	6	1.52	C121	B	0.35548	TRUE	FALSE	FALSE		FALSE

### Sheet: all_hits_classified
													Ligand-protein distances (Å)																					Adenine subsite classification		Oxyanion subsite classification
Dataset_ID	Model	PDB	Where?	Crystals	Library	Smiles	Compound_ID	Soak_time_hrs	Resolution	Dimple rfree	Specific_site	General_site	LIG_D22-OD	LIG_I23-N	LIG_A154-O	min_adenine_subsite	adenine_subsite?	LIG_F156-N	LIG_D157-N	min_oxyanion_subsite	oxyanion_subsite?	LIG_F156-ring	LIG_K11-N	Symmetry_mate?	LIG_adenine_pyrimidine	LIG_proximal_ribose_OH	LIG_upper	LIG_lower	LIG_phosphate_O	LIG_terminal_ribose_ring	LIG_N40-ND2	LIG_outer	LIG_K90-CA	Number of H-bonds	Adenine_class	Number of H-bonds	Oxyanion_class	Fragment direction
UCSF-P0385	UCSF-P0385_A	5RU7	UCSF	P43	Enamine_essential	CC=1C=NC(C)=NC1N	ZINC000003591110	3.98	0.94	0.18198	Adenine	Adenosine	2.96093	3.45658	5.04638	2.96093	TRUE	4.54215	6.41712	4.54215	FALSE	3.93317	3.12152	TRUE	0.512744	4.35446	3.50665	8.48063	6.84956	8.97235	13.4861	18.9986	18.0252	2	1
DLS-X0626	DLS-X0626_A	5S3D	XCHEM	P43	DSIpoised_DMSO	CCC(=O)NC1=NC(C)=CS1	Z30820160	2.86	1.12	0.23564	Adenine	Adenosine	3.10261	3.38957	5.68882	3.10261	TRUE	4.98499	6.72777	4.98499	FALSE	4.14725	3.32756	TRUE	0.251451	4.55649	2.87553	8.70198	7.33315	9.35943	13.9936	19.4242	18.247	2	1
DLS-EU0238	DLS-EU0238_A	5S1M	XCHEM	P43	EUOpenScreen	NCC(Nc1nccs1)=O	STK497968	2.13	1.14	0.23932	Adenine	Adenosine	3.29669	2.91467	4.66517	2.91467	TRUE	4.28901	6.13597	4.28901	FALSE	3.97366	3.85114	FALSE	1.201	4.61432	3.36779	8.64218	7.54458	9.76206	14.3596	19.79	18.1308	2	1
DLS-X0290	DLS-X0290_A	5S2P	XCHEM	P43	DSIpoised_DMSO	CNCC(=O)NC=1C=C(C)C=CN1	Z927746322	2.1	1.03	0.21509	Adenine	Adenosine	3.29845	2.92687	4.83177	2.92687	TRUE	4.34485	6.46801	4.34485	FALSE	3.84712	4.38515	FALSE	1.28632	2.94613	3.05958	7.18915	6.09449	8.94149	13.72	18.6401	18.08	2	1
UCSF-P0510	UCSF-P0510_A	5RUY	UCSF	P43	UCSF_91	O=c1[nH]c(=O)c2[nH]cnc2[nH]1	ZINC000013517187	2.7	0.97	0.2136	Adenine	Adenosine	2.72536	2.86939	4.21388	2.72536	TRUE	4.26618	6.17627	4.26618	FALSE	4.07469	5.15822	FALSE	1.06738	4.36397	3.95266	8.17053	6.18104	8.02867	12.7557	18.0358	17.9541	2	1
DLS-EU0241	DLS-EU0241_A	5S1O	XCHEM	P43	EUOpenScreen	Nc1cnc2[nH]ncc2c1	STL414928	2.14	1.09	0.25903	Adenine	Adenosine	2.99889	2.9102	3.65693	2.9102	TRUE	3.2747	5.26803	3.2747	FALSE	4.64819	5.2924	FALSE	1.19335	3.73735	4.96112	7.84438	7.43956	9.49863	13.8724	19.6119	17.9737	2	1	Adenine
UCSF-P0163	UCSF-P0163_A	5RSL	UCSF	P43	docking_fragment	NC=1N=CN=C(N2CC3CCC2CC3)C1Cl	ZINC000365052868	5.58	0.96	0.18762	Adenine	Adenosine	2.51375	3.07468	3.70134	2.51375	TRUE	3.5744	5.94046	3.5744	FALSE	5.19298	5.84975	FALSE	1.1504	0.976049	5.32685	4.49541	4.75759	7.8453	12.8165	17.1935	17.8602	2	1
UCSF-P0148	UCSF-P0148_A	5RSI	UCSF	P43	docking_fragment	C1OC[C@@H]2[C@H]1CCCN2C=3N=CN=C4NC=CC34	ZINC000374420934	5.12	1.01	0.21435	Adenine	Adenosine	2.7236	2.80939	3.71648	2.7236	TRUE	3.77175	6.14702	3.77175	FALSE	5.30168	6.93356	FALSE	0.877163	0.602101	5.68429	4.0997	5.16205	7.36081	12.3004	16.642	17.952	2	1
UCSF-P0137	UCSF-P0137_A	5RSE	UCSF	P43	docking_fragment	FC1CCCN(C1)C=2N=CN=C3NC=CC23	ZINC000336438345	4.73	0.99	0.20985	Adenine	Adenosine	2.76649	2.74762	3.56615	2.74762	TRUE	3.50797	5.4032	3.50797	FALSE	5.44285	7.07	FALSE	0.990775	0.335744	5.73951	4.00029	5.50974	8.40689	13.2884	17.904	17.8923	2	1
UCSF-P0142	UCSF-P0142_A	5RSH	UCSF	P43	docking_fragment	C1CC12CCCN(C2)C=3N=CN=C4NC=CC34	ZINC000274438208	4.95	0.96	0.18783	Adenine	Adenosine	2.8673	2.94904	3.57641	2.8673	TRUE	3.89365	6.42203	3.89365	FALSE	3.8022	7.12173	FALSE	0.928927	0.972023	5.69726	4.46769	5.27165	8.63786	13.507	18.0235	17.8794	2	1
DLS-EU0034	DLS-EU0034_A	5S18	XCHEM	P43	EUOpenScreen	C1c2cncnc2NC1	EN300-321461	0.81	1.13	0.24796	Adenine	Adenosine	3.14476	3.04628	3.68615	3.04628	TRUE	3.48932	5.57829	3.48932	FALSE	4.49607	7.13867	FALSE	0.854417	3.87603	5.33078	8.09475	7.04665	9.35365	13.8044	19.4514	18.0051	2	1	Adenine
UCSF-P0282	UCSF-P0282_A	5RT7	UCSF	P43	Enamine_essential	C1=CC=2C=CC=NC2N1	ZINC000015442276	3.62	1	0.19572	Adenine	Adenosine	2.84114	2.92067	4.45444	2.84114	TRUE	4.23535	6.51778	4.23535	FALSE	4.65778	7.15047	FALSE	1.02668	4.05792	5.48486	8.30979	6.87884	9.12088	13.6094	19.2339	17.9269	2	1
UCSF-P0139	UCSF-P0139_A	5RSG	UCSF	P43	docking_fragment	CN(CCC(=O)O)C=1N=CN=C2NC=CC12.OC(=O)C(F)(F)F	ZINC000263392672	4.83	0.99	0.19776	Adenine	Adenosine	3.01353	3.01074	3.68776	3.01074	TRUE	2.72942	3.09983	2.72942	TRUE	3.9435	7.20054	FALSE	1.11487	1.21546	5.4171	4.41545	5.45991	7.96945	12.814	17.7565	17.7111	2	1	2	1	Adenine
UCSF-P0131	UCSF-P0131_A	5RSC	UCSF	P43	docking_fragment	CC1=C(C)C=2C(N)=NC=NC2N1CC3=CC=CO3	ZINC000003888754	4.43	1.01	0.21059	Adenine	Adenosine	2.85102	2.89101	4.04665	2.85102	TRUE	3.99653	4.97441	3.99653	FALSE	4.63751	7.21174	FALSE	1.04261	0.883694	5.17361	3.7687	5.33944	7.44643	12.2841	17.157	17.9499	2	1
UCSF-P0584	UCSF-P0584_A	5RVD	UCSF	P43	docking_fragment	C1CC(C1)C2CCCN2C=3N=CN=C4NC=CC34	ZINC000263980802	3.7	0.96	0.19893	Adenine	Adenosine	2.76284	2.87612	3.77755	2.76284	TRUE	3.78142	6.14163	3.78142	FALSE	4.13119	7.24335	FALSE	1.04425	0.861114	5.30991	4.30603	4.48994	7.27246	12.2364	16.6042	17.8477	2	1
DLS-X0689	DLS-X0689_A	5S3L	XCHEM	P43	DSIpoised_DMSO	CNC=1N=CC=CN1	Z54628578	1.83	1.08	0.22425	Adenine	Adenosine	2.90561	2.85802	4.38979	2.85802	TRUE	4.12984	6.27109	4.12984	FALSE	4.46456	7.43121	FALSE	1.04603	4.17704	4.73966	8.38336	7.18291	9.87557	14.4688	19.7182	17.9846	2	1
UCSF-P0387	UCSF-P0387_A	5RU8	UCSF	P43	Enamine_essential	NC=1N=CC=C2C=CC=CC12	ZINC000000154817	4.02	0.94	0.17848	Adenine	Adenosine	3.46883	3.05013	4.60742	3.05013	TRUE	4.45001	6.74844	4.45001	FALSE	4.95956	7.57539	FALSE	1.101	3.06732	5.1562	7.07335	5.83897	8.29836	13.0473	18.137	17.6833	2	1
UCSF-C0242	UCSF-C0242	5RVP	UCSF	C2	Enamine_essential	NC=1N=CC=C2C=CC=CC12	ZINC001741972726	4.93	1.04	0.15449	Adenine	Adenosine	2.96794	2.8183	4.49295	2.8183	TRUE	4.65836	6.87828	4.65836	FALSE	5.68912	NA	NA	1.26772	2.8526	4.99263	6.82386	6.23671	8.60807	13.6235	18.5619	18.0917	2	1
UCSF-P0116	UCSF-P0116_A	5RS8	UCSF	P43	docking_in-man	c1coc(CNc2ncnc3[nH]cnc23)c1	ZINC000000001601	3.9	1.01	0.19619	Adenine	Adenosine	2.75388	2.95323	3.83238	2.75388	TRUE	4.25394	6.08975	4.25394	FALSE	3.67218	5.1705	FALSE	0.956147	3.8921	3.44126	7.91922	6.61493	8.6986	13.367	18.7835	18.221	2	2
UCSF-P0588	UCSF-P0588_A	5RVF	UCSF	P43	docking_fragment	NC1=C2N=CN=C2N(C[C@H]3CCCO3)C=N1	ZINC000082473428_N3	3.78	0.94	0.18485	Adenine	Adenosine	2.80691	2.89099	3.65599	2.80691	TRUE	3.5891	3.54879	3.54879	FALSE	4.3921	5.59021	FALSE	0.646294	0.962448	4.91013	4.80437	1.95763	5.32395	10.144	14.5678	17.9228	2	2
UCSF-P0590	UCSF-P0590_A	5RVG	UCSF	P43	docking_fragment	NC1=C2N=CN=C2N(CCCC3CCOC3)C=N1	ZINC000400552187_N3	3.83	0.98	0.19826	Adenine	Adenosine	2.71466	2.76275	3.62324	2.71466	TRUE	3.86046	4.97863	3.86046	FALSE	4.61804	5.62647	FALSE	0.881795	0.985455	4.70783	3.94821	5.57446	8.38809	13.103	14.9753	17.9885	2	2
UCSF-P0161	UCSF-P0161_A	5RSK	UCSF	P43	docking_fragment	NC1=C2N=CN=C2N(CC3=CC(OC)=NO3)C=N1	ZINC000901381520_N3	5.53	0.94	0.18637	Adenine	Adenosine	2.80502	2.85403	3.63342	2.80502	TRUE	3.53335	3.3127	3.3127	TRUE	4.47877	5.65939	FALSE	0.619496	0.506956	4.9635	1.93784	5.45115	8.42289	12.9887	17.9976	17.8492	2	2	2	2	adenine
UCSF-P0159	UCSF-P0159_A	5RSJ	UCSF	P43	docking_fragment	NC1=C2N=CN=C2N(CC3=CSC(C)=N3)C=N1	ZINC000089254160_N3	5.45	1	0.21216	Adenine	Adenosine	2.74244	2.89528	3.61577	2.74244	TRUE	3.74867	5.83356	3.74867	FALSE	4.62471	5.67002	FALSE	0.553904	2.38324	5.18942	6.64105	0.952661	4.33531	9.20257	13.2777	17.937	2	2
DLS-X0895	DLS-X0895_A	5S46	XCHEM	P43	Minifrags	O=C1CNC(=O)N1	Z57131035	2.72	1.13	0.23124	Adenine	Adenosine	3.04426	2.85839	4.42724	2.85839	TRUE	3.99777	6.22005	3.99777	FALSE	3.82792	5.09629	FALSE	0.965186	5.09922	3.86313	8.81863	7.43903	8.78294	13.333	18.871	18.1011	2	3
DLS-X0574	DLS-X0574_A	5S37	XCHEM	P43	DSIpoised_DMSO	COC=1C=CC=2SC(N)=NC2C1	Z1954800564	2.47	1.22	0.23451	Adenine	Adenosine	3.83562	2.74809	2.74177	2.74177	TRUE	3.11636	5.87799	3.11636	FALSE	4.09141	4.85111	FALSE	0.965564	4.64183	2.29427	8.82639	7.50477	9.15045	13.7073	19.2508	18.1488	2	4	Adenine
UCSF-P0115	UCSF-P0115_A	5RS7	UCSF	P43	docking_in-man	CC(C)OCCN1C2=C(C(=O)NC1=S)NC=C2	ZINC000034618676	3.87	0.99	0.191	Adenine	Adenosine	4.115	2.90238	2.76512	2.76512	TRUE	3.43707	6.17345	3.43707	FALSE	4.23312	6.84065	FALSE	0.956603	0.568673	7.03099	3.81224	1.88354	4.5844	9.44608	14.0851	17.8732	2	5	Adenine
UCSF-P0576	UCSF-P0576_A	5RVB	UCSF	P43	docking_in-man	Nc1nc2[nH]c(=O)cnc2c(=O)[nH]1	ZINC000014419577	3.53	1	0.19068	Adenine	Adenosine	2.93739	3.31862	2.67771	2.67771	TRUE	3.33917	6.01167	3.33917	FALSE	4.34047	5.32506	FALSE	0.915694	3.46202	3.45119	7.6718	5.84749	8.51557	13.3771	18.3464	18.2355	3	6	No H-bond
UCSF-P0138	UCSF-P0138_A	5RSF	UCSF	P43	docking_fragment	CN1C=NC=2C(N)=NC(N)=NC12	ZINC000026180281	4.78	0.98	0.186	Adenine	Adenosine	2.81053	2.90121	2.89273	2.81053	TRUE	3.88595	6.3095	3.88595	FALSE	4.02314	5.5793	FALSE	0.816517	2.77158	4.61862	6.95022	5.27322	8.11486	12.8221	17.8577	18.0163	3	6
UCSF-P0567	UCSF-P0567_A	5RV7	UCSF	P43	Enamine_essential	NC1=NNC=2C=CC=CC12	ZINC000003954002	3.18	0.97	0.1845	Adenine	Adenosine	3.10339	2.75883	2.85754	2.75883	TRUE	3.18765	5.4398	3.18765	FALSE	6.26498	8.27335	FALSE	0.652079	3.95832	5.61733	8.02884	6.69388	8.43647	13.1512	18.5002	17.9338	3	7	Adenine
DLS-EU0716	DLS-EU0716_A	5S26	XCHEM	P43	EUOpenScreen	CCc1c(C(NC)=O)[nH]c(C)c1C(C)=O	Z605596346	2.34	1.05	0.25196	Adenine	Adenosine	2.51002	5.13847	9.45173	2.51002	TRUE	8.24227	9.31951	8.24227	FALSE	4.13368	2.92865	TRUE	2.90556	5.77301	4.77e-07	9.04296	8.49802	9.2455	13.2187	19.138	18.2425	2	8
DLS-X0371	DLS-X0371_A	5S2T	XCHEM	P43	DSIpoised_DMSO	O=C(NCC1=NC=2C=CC=CC2N1)C3=CC=CO3	Z26781964	1.79	1.09	0.23675	Adenine	Adenosine	2.67795	5.57466	9.12351	2.67795	TRUE	7.52686	8.36774	7.52686	FALSE	4.39704	3.02227	TRUE	1.83329	4.88855	0.788726	8.61314	6.76347	8.37854	12.9224	18.4133	17.4704	2	8
DLS-X0471	DLS-X0471_A	5S32	XCHEM	P43	DSIpoised_DMSO	CC(C)C(=O)NCC1=NC=2C=CC=CC2N1	Z26781943	2.7	1.35	0.2684	Adenine	Adenosine	3.39285	5.87796	9.55088	3.39285	TRUE	7.93732	8.71186	7.93732	FALSE	4.40409	3.04636	TRUE	1.77151	5.19237	0.882517	8.95928	7.09863	8.67553	13.1153	18.7296	17.9328	2	8
DLS-X0299	DLS-X0299_A	5S2Q	XCHEM	P43	DSIpoised_DMSO	CCCC(=O)NCC1=NC=2C=CC=CC2N1	Z26781952	2.28	1.28	0.21346	Adenine	Adenosine	3.31734	5.73137	9.27433	3.31734	TRUE	7.60594	8.3931	7.60594	FALSE	4.10704	3.12784	TRUE	1.76933	4.97149	0.604553	8.68959	6.95554	8.55054	13.0459	18.6071	18.2528	2	8
UCSF-P0303	UCSF-P0303_A	5RTC	UCSF	P43	Enamine_essential	NS(=O)(=O)C1=NC=2C=CC=CC2N1	ZINC000006490906	4.18	1.06	0.22278	Adenine	Adenosine	2.93513	5.58435	9.13121	2.93513	TRUE	7.55856	8.49984	7.55856	FALSE	4.25226	3.1337	TRUE	2.27938	5.02087	1.07327	8.57532	6.78874	8.18614	12.82	18.2543	19.1348	2	8
DLS-X0128	DLS-X0128_A	5S2F	XCHEM	P43	DSIpoised_DMSO	O=C(NC=1C=CC=CC1)NC=2C=CC=NC2	Z44592329	1.02	1.08	0.2529	Adenine	Adenosine	2.83347	5.63377	9.63836	2.83347	TRUE	8.18505	9.01288	8.18505	FALSE	4.12146	3.01227	TRUE	2.79285	5.92761	0.663431	9.25804	8.08434	9.12393	13.445	19.1824	17.2021	2	9
DLS-EU0815	DLS-EU0815_A	5S28	XCHEM	P43	EUOpenScreen	CC(CO)NC(Nc1cc(F)c(C)cc1)=O	Z409974522	3.09	1.07	0.25034	Adenine	Adenosine	2.86651	5.57117	9.75282	2.86651	TRUE	8.25632	9.12647	8.25632	FALSE	3.87785	3.03382	TRUE	2.48389	4.59729	0.630562	8.0937	6.87528	8.42997	12.7593	18.4414	18.1804	2	9
DLS-X0142	DLS-X0142_A	5S2G	XCHEM	P43	DSIpoised_DMSO	COC=1C=CC(NC(=O)NC=2C=CN=CC2)=CC1	Z321318226	1.14	1.19	0.24109	Adenine	Adenosine	3.04799	5.56371	7.01924	3.04799	TRUE	5.82608	6.73012	5.82608	FALSE	4.15516	3.13765	TRUE	1.62716	4.04027	0.985403	7.89182	6.59174	8.29956	12.8761	18.2925	19.2945	2	9
DLS-X0104	DLS-X0104_A	5S2E	XCHEM	P43	DSIpoised_DMSO	COC=1C=CC(NC(=O)NC2=CC=CS2)=CN1	Z1152242726	0.83	1.11	0.247	Adenine	Adenosine	2.87124	5.66775	7.56091	2.87124	TRUE	6.09977	7.08539	6.09977	FALSE	4.07945	4.09036	FALSE	2.8867	4.07281	0.655764	7.69903	6.48099	8.3035	12.9984	18.2554	18.5371	2	9
DLS-X0592	DLS-X0592_A	5S3A	XCHEM	P43	DSIpoised_DMSO	NC(=O)C=1C=NN(CCO)C1	Z1562205518	2.63	1.14	0.24912	Adenine	Adenosine	2.74171	3.79928	5.99094	2.74171	TRUE	5.05465	6.29405	5.05465	FALSE	3.91354	3.02221	TRUE	1.54001	4.48114	1.44871	8.4517	7.26604	9.17166	13.4663	19.1584	18.4538	2	Excluded
UCSF-P0381	UCSF-P0381_B	5RU6	UCSF	P43	Enamine_essential	NC(=N)C=1C=CC=2C=CC=CC2C1	ZINC000001442764	3.38	0.96	0.18809	Adenine	Adenosine	2.52759	5.84355	10.8406	2.52759	TRUE	9.42138	9.93808	9.42138	FALSE	5.57177	8.60531	FALSE	6.98317	11.1414	0.814985	13.9254	12.8042	11.5941	14.4363	20.693	18.025	2	Excluded
DLS-X0933	DLS-X0933_A	5S4C	XCHEM	P43	Minifrags	Cl.N=C1NCCCN1	Z1954800348	1.62	1.01	0.20929	Adenine	Adenosine	3.14032	4.16321	7.10903	3.14032	TRUE	6.06958	7.52577	6.06958	FALSE	4.08201	39.8729	FALSE	1.51246	4.97762	3.13508	8.86691	7.72115	9.09774	13.5506	19.1973	7.48012	2	Excluded
UCSF-P0572	UCSF-P0572_A	5RVA	UCSF	P43	Enamine_essential	CC=1NC=2C=CC=CC2C(=O)C1O	ZINC000016343276	3.27	0.94	0.1852	Adenine	Adenosine	3.08087	5.19762	9.16794	3.08087	TRUE	7.77923	8.90396	7.77923	FALSE	3.82158	2.55447	TRUE	1.5023	5.23161	1.16346	9.14251	7.17342	8.87578	13.4013	19.0074	18.1622	1
DLS-EU0342	DLS-EU0342_A	5S1U	XCHEM	P43	EUOpenScreen	CNC(C(C=C1)=CNC1=O)=O	EN300-52144	1.28	1.01	0.23408	Adenine	Adenosine	3.90104	2.7787	4.39415	2.7787	TRUE	4.24397	6.26646	4.24397	FALSE	4.10043	2.80558	TRUE	0.465689	5.01565	4.50576	8.82379	7.32352	9.01398	13.551	19.0787	18.0491	1
DLS-EU0123	DLS-EU0123_A	5S1G	XCHEM	P43	EUOpenScreen	Cc1c(CO)cncc1	EN300-108952	1.46	1.06	0.23246	Adenine	Adenosine	2.79208	5.28864	9.62022	2.79208	TRUE	8.43162	9.1186	8.43162	FALSE	4.1807	2.84532	TRUE	2.24469	5.99127	2.3209	9.5176	7.813	8.54907	12.8084	18.5822	18.2498	1
UCSF-P0123	UCSF-P0123_A	5RS9	UCSF	P43	docking_fragment	NC1=C2CCCC2=NC3=NC=NN13	ZINC000007636250	4.08	0.97	0.19443	Adenine	Adenosine	2.79191	3.918	6.87712	2.79191	TRUE	5.53651	6.66513	5.53651	FALSE	3.5081	2.87909	TRUE	2.28275	4.12145	2.34839	7.80555	6.69181	8.51824	13.144	18.4898	18.347	1
DLS-X0722	DLS-X0722_A	5S3N	XCHEM	P43	DSIpoised_DMSO	CC1=NN(C)C(C)=C1CC(=O)N	Z287484230	2.27	1.09	0.22495	Adenine	Adenosine	3.69329	2.87916	4.76637	2.87916	TRUE	4.28177	6.3039	4.28177	FALSE	3.3938	2.89589	TRUE	0.656834	3.69132	3.93553	7.8442	6.9263	9.04497	13.3904	19.1763	17.8464	1
DLS-X0969	DLS-X0969_A	5S4G	XCHEM	P43	SpotFinder0	Nc1nnc2ccccn12	SF005	1.95	1.08	0.30469	Adenine	Adenosine	2.85576	5.67319	8.47167	2.85576	TRUE	6.97043	7.81974	6.97043	FALSE	4.04897	2.896	TRUE	1.60101	4.90638	2.34318	8.75382	7.15415	8.80637	13.2646	18.8431	18.6216	1
UCSF-P0396	UCSF-P0396_A	5RUC	UCSF	P43	Enamine_essential	NC(=O)C=1C=CC=NC1	ZINC000000005878	4.18	0.97	0.18877	Adenine	Adenosine	3.10382	3.83713	6.1917	3.10382	TRUE	5.21788	6.6022	5.21788	FALSE	3.89273	2.90593	TRUE	1.6269	4.7574	2.93943	8.45706	7.17708	8.85486	13.4715	18.8954	18.3829	1
UCSF-P0132	UCSF-P0132_A	5RSD	UCSF	P43	docking_fragment	NC=1N=CN=C2C=CC=CC12	ZINC000000331945	4.48	1	0.19938	Adenine	Adenosine	3.1504	3.93441	7.51945	3.1504	TRUE	6.18782	7.61351	6.18782	FALSE	3.77411	2.94658	TRUE	2.33324	4.53801	3.05698	8.07959	6.67071	8.0406	12.7049	18.0319	18.345	1
DLS-EU0424	DLS-EU0424_A	5S1W	XCHEM	P43	EUOpenScreen	CC(NC1=CC(Br)=CNC1=O)=O	Z838838708	1.93	1.11	0.23807	Adenine	Adenosine	2.49579	3.7759	5.9344	2.49579	TRUE	5.25534	6.44066	5.25534	FALSE	3.96934	2.94993	TRUE	1.44394	3.01613	3.47269	6.92635	6.12822	8.5396	13.2531	18.3188	18.0686	1
DLS-EU0172	DLS-EU0172_A	5S1K	XCHEM	P43	EUOpenScreen	NCCN(C=CC=C1)C1=O	EN300-105873	1.72	1.06	0.24385	Adenine	Adenosine	2.69534	5.82732	8.66052	2.69534	TRUE	6.90456	7.61274	6.90456	FALSE	3.83241	2.95001	TRUE	1.9723	5.56673	1.28222	9.37748	7.91592	8.74318	13.0624	18.8298	19.0801	1
DLS-EU0481	DLS-EU0481_A	5S1Y	XCHEM	P43	EUOpenScreen	NCc1cc2ccccc2nc1	STK346965	2.34	1.06	0.24095	Adenine	Adenosine	2.66305	7.11537	10.6366	2.66305	TRUE	8.76782	9.04641	8.76782	FALSE	4.10073	2.96244	TRUE	2.48346	5.03991	1.09448	8.68162	7.28276	8.82286	13.3828	18.9041	18.9527	1
DLS-X0438	DLS-X0438_A	5S2Z	XCHEM	P43	DSIpoised_DMSO	CS(=O)(=O)CC1=NC=2C=CC=CC2N1	Z126932614	2.36	1.07	0.22953	Adenine	Adenosine	3.20388	5.78468	9.21706	3.20388	TRUE	7.5607	8.32573	7.5607	FALSE	4.16779	2.98213	TRUE	1.73077	5.11074	0.401273	8.86197	7.03296	8.60178	13.0342	18.6679	18.6526	1
DLS-EU0704	DLS-EU0704_A	5S24	XCHEM	P43	EUOpenScreen	CNC(Cn1c(cccc2)c2nc1)=O	EN300-697611	2.27	1.13	0.27361	Adenine	Adenosine	3.19781	6.50679	10.1992	3.19781	TRUE	8.44466	8.98194	8.44466	FALSE	4.0496	2.98567	TRUE	2.28514	5.47932	0.656911	9.29448	7.74046	8.96451	13.3996	19.0851	17.9869	1
UCSF-P0180	UCSF-P0180_A	5RSO	UCSF	P43	Enamine_essential	CC(=O)NC=1C=CC(=CC1)C(=O)O	ZINC000000000226	2.6	1.03	0.20524	Adenine	Adenosine	3.26406	5.82861	4.70792	3.26406	TRUE	4.81525	6.4289	4.81525	FALSE	4.06002	2.9886	TRUE	1.03962	2.71447	3.10084	6.71976	4.82777	7.91154	12.8536	17.3416	18.953	1
UCSF-P0283	UCSF-P0283_A	5RT8	UCSF	P43	Enamine_essential	NC1=NOC=2C=CC=CC12	ZINC000000161908	3.67	0.98	0.18587	Adenine	Adenosine	3.0929	5.8285	9.98991	3.0929	TRUE	8.44288	9.11078	8.44288	FALSE	4.12728	3.02793	TRUE	1.81127	4.85115	2.27386	8.63146	7.03872	8.60019	13.101	18.6817	18.881	1
DLS-EU0056	DLS-EU0056_A	5S1C	XCHEM	P43	EUOpenScreen	NCc1cc(Br)cnc1	Z3034471507	0.94	1.12	0.23875	Adenine	Adenosine	2.45819	4.32066	6.88096	2.45819	TRUE	5.9087	7.35314	5.9087	FALSE	4.39103	3.05568	TRUE	2.32786	6.81233	0.852141	10.3385	9.07582	10.3091	14.3964	20.3615	18.5107	1
UCSF-P0341	UCSF-P0341_A	5RTN	UCSF	P43	Enamine_essential	NC1=NC=2C=CC=CC2C(=O)N1	ZINC000013514509	2.47	1	0.19518	Adenine	Adenosine	2.7979	4.8813	8.07715	2.7979	TRUE	6.77198	7.71118	6.77198	FALSE	3.70065	3.0636	TRUE	1.17444	3.97417	2.08161	8.03563	6.37055	8.44091	13.0577	18.4983	18.8294	1
UCSF-P0212	UCSF-P0212_A	5RSV	UCSF	P43	Enamine_essential	CS(=O)(=O)NC=1C=CC(=CC1)C(=O)O	ZINC000000340465	3.45	1.03	0.19972	Adenine	Adenosine	3.05966	5.66214	5.79459	3.05966	TRUE	4.62863	5.5237	4.62863	FALSE	3.58849	3.09309	TRUE	1.49224	2.10413	2.18492	6.09019	5.47719	8.12529	12.8966	17.6124	18.9278	1
UCSF-P0397	UCSF-P0397_A	5RUD	UCSF	P43	Enamine_essential	NC1=NC=2C(Cl)=CC=CC2S1	ZINC000008615114	4.2	0.96	0.18758	Adenine	Adenosine	2.92961	3.76413	7.29795	2.92961	TRUE	5.91574	7.44128	5.91574	FALSE	3.83511	3.09467	TRUE	1.39518	4.02231	2.13886	7.98612	6.69622	8.23628	12.5862	18.2925	18.5362	1
UCSF-P0555	UCSF-P0555_A	5RV4	UCSF	P43	Enamine_essential	NC=1C=NC=2C=CC=CC2C1	ZINC000000039224	2.7	0.98	0.19527	Adenine	Adenosine	3.08686	6.65007	10.582	3.08686	TRUE	8.46671	8.92603	8.46671	FALSE	3.90405	3.09888	TRUE	2.28383	4.91103	1.89599	8.4305	6.61419	8.00466	12.6475	18.0643	19.2381	1
UCSF-P0338	UCSF-P0338_A	5RTM	UCSF	P43	Enamine_essential	NC(=O)C=1C=NC=CN1	ZINC000000002005	2.42	0.99	0.19111	Adenine	Adenosine	2.79225	3.61812	6.85115	2.79225	TRUE	5.48907	6.80262	5.48907	FALSE	3.79996	3.11306	TRUE	2.09132	4.38351	3.02944	7.9554	6.69594	8.18874	12.8341	18.1891	18.0972	1
DLS-EU0569	DLS-EU0569_A	5S22	XCHEM	P43	EUOpenScreen	NC(C1=Cc(cccc2)c2OC1)=O	Z145120524	1.15	1.15	0.2731	Adenine	Adenosine	2.79038	6.4342	10.5854	2.79038	TRUE	8.86876	9.23088	8.86876	FALSE	4.01116	3.12984	TRUE	2.52902	5.11045	0.728463	8.79498	7.35412	8.90948	13.3609	19.0116	18.5416	1
DLS-X0711	DLS-X0711_A	5S3M	XCHEM	P43	DSIpoised_DMSO	CS(=O)(=O)NC=1C=CC(=CC1)C(=O)N	Z45656995	2.18	1.26	0.23137	Adenine	Adenosine	3.28778	5.93122	4.49847	3.28778	TRUE	3.4725	4.9332	3.4725	TRUE	3.93901	3.14253	TRUE	1.5719	0.885774	3.20735	4.90698	5.08154	8.30507	13.0057	17.8042	19.6179	1		1	3	Adenine
DLS-X0282	DLS-X0282_A	5S2O	XCHEM	P43	DSIpoised_DMSO	OCC1CCN(CC1)C=2N=CC=CN2	Z645232558	2.02	1.06	0.21133	Adenine	Adenosine	4.54834	3.04088	4.4919	3.04088	TRUE	4.08992	5.92917	4.08992	FALSE	3.94134	3.16372	TRUE	0.556425	4.12502	3.58435	8.33679	7.31304	9.70212	13.8765	19.795	18.1358	1
UCSF-P0190	UCSF-P0190_A	5RSR	UCSF	P43	Enamine_essential	OCC1=NC=2C=CC=CC2N1	ZINC000000158650	2.85	1	0.20472	Adenine	Adenosine	3.17755	6.10536	9.57386	3.17755	TRUE	7.96838	8.66017	7.96838	FALSE	4.18179	3.17321	TRUE	2.03154	5.32231	1.97397	9.00656	7.11432	8.53133	13.0453	18.6243	18.8511	1
UCSF-P0124	UCSF-P0124_A	5RSB	UCSF	P43	docking_fragment	CN1C=CC=2C(N)=NC=NC12	ZINC000001674697	4.1	0.98	0.19865	Adenine	Adenosine	3.58553	2.85291	3.68107	2.85291	TRUE	3.85853	6.21221	3.85853	FALSE	3.81609	3.19084	TRUE	1.19734	2.91912	2.97034	7.15765	5.39615	8.15265	12.9512	18.0625	17.7675	1
UCSF-P0263	UCSF-P0263_A	5RT4	UCSF	P43	Enamine_essential	OC(=O)CCC1=NC=2C=CC=CC2N1	ZINC000000051581	2.73	1.02	0.20763	Adenine	Adenosine	3.07658	5.93103	9.55097	3.07658	TRUE	7.95697	8.69865	7.95697	FALSE	4.22104	3.22617	TRUE	2.22691	5.46152	2.58888	9.12312	6.95307	8.26294	12.7801	18.3876	18.8712	1
UCSF-P0398	UCSF-P0398_A	5RUE	UCSF	P43	Enamine_essential	NC=1C=CC(C(=O)O)=C(O)C1	ZINC000000000922	4.23	1.02	0.19713	Adenine	Adenosine	3.03842	5.64249	6.78703	3.03842	TRUE	5.80974	6.69283	5.80974	FALSE	4.09022	3.24722	TRUE	2.09457	3.40061	2.70701	7.4496	5.7963	7.52064	12.2963	17.395	18.9454	1
DLS-X0587	DLS-X0587_A	5S38	XCHEM	P43	DSIpoised_DMSO	NC(=O)C=1C=NC(=NC1)C(F)(F)F	Z1745658474	2.59	1.07	0.24398	Adenine	Adenosine	2.87089	5.19649	6.91527	2.87089	TRUE	5.70639	6.14637	5.70639	FALSE	3.58596	3.27648	TRUE	2.36233	4.60711	0.553897	7.61604	7.15443	8.12004	12.5963	18.1214	18.6033	1
DLS-EU0844	DLS-EU0844_A	5S29	XCHEM	P43	EUOpenScreen	Cc(nc(cc(cc1)F)c1c1)c1C(NC)=O	Z199959602	0.23	1.29	0.2626	Adenine	Adenosine	2.7686	6.8484	7.44527	2.7686	TRUE	6.21567	7.03432	6.21567	FALSE	4.2534	3.27832	TRUE	2.86051	4.39047	0.622048	8.13143	6.63361	8.42519	13.1868	18.472	18.6725	1
UCSF-P0306	UCSF-P0306_A	5RTE	UCSF	P43	Enamine_essential	C1=CNC(=N1)C=2C=CN=CC2	ZINC000013283576	4.23	0.97	0.20579	Adenine	Adenosine	2.92965	2.7881	4.51098	2.7881	TRUE	3.99264	6.16005	3.99264	FALSE	4.12543	3.35058	TRUE	0.467069	4.33597	2.20476	8.1856	6.62655	8.14661	12.8073	18.1547	18.4345	1
UCSF-P0361	UCSF-P0361_A	5RTY	UCSF	P43	Enamine_essential	NC(=O)C=1C=CC(O)=CC1	ZINC000000157088	2.83	0.98	0.20352	Adenine	Adenosine	2.92734	5.62339	7.10783	2.92734	TRUE	6.24381	7.05615	6.24381	FALSE	3.98156	3.38565	TRUE	2.18849	3.17388	3.21438	7.10129	5.43121	7.89676	12.5564	17.6834	19.1926	1
UCSF-P0380	UCSF-P0380_A	5RU5	UCSF	P43	Enamine_essential	OC(=O)C=1C=CC=2NC(=O)CSC2C1	ZINC000098208711	3.37	0.94	0.18416	Adenine	Adenosine	2.5482	5.19811	6.10118	2.5482	TRUE	4.88884	6.25353	4.88884	FALSE	4.18909	3.38652	TRUE	1.57472	2.92981	1.32446	7.15898	5.5239	7.44902	12.3589	17.2685	18.7306	1
DLS-X0724	DLS-X0724_A	5S3O	XCHEM	P43	DSIpoised_DMSO	CNCC=1C=NN(C1)C=2C=CC=CC2	Z102768020	2.43	1.19	0.22056	Adenine	Adenosine	2.62226	6.26476	9.38047	2.62226	TRUE	7.70565	8.39754	7.70565	FALSE	4.06031	3.48242	TRUE	1.26882	4.25619	0.506941	7.91187	6.99601	8.93179	13.572	18.9321	18.9781	1
DLS-EU0144	DLS-EU0144_A	5S1I	XCHEM	P43	EUOpenScreen	Cc1nc(C#N)c(N)o1	EN300-301084	1.58	1.03	0.22998	Adenine	Adenosine	2.89826	4.00811	6.9977	2.89826	TRUE	5.90177	6.60934	5.90177	FALSE	4.03039	3.54329	FALSE	2.65736	4.01753	3.31064	7.6845	6.77742	8.67629	13.3572	18.6335	18.1265	1
DLS-X0962	DLS-X0962_A	5S4E	XCHEM	P43	Minifrags	N#CC1=CNC=N1	Z2301685688	1.83	1.07	0.22106	Adenine	Adenosine	3.30756	4.21532	6.55322	3.30756	TRUE	5.28024	6.11415	5.28024	FALSE	3.80805	3.96739	FALSE	2.03253	3.64287	2.83486	7.67771	6.35025	8.68679	13.264	18.569	18.3635	1
DLS-X0685	DLS-X0685_A	5S3K	XCHEM	P43	DSIpoised_DMSO	CCNC=1C=CC(C#N)=CN1	Z219104216	1.8	1.17	0.22306	Adenine	Adenosine	2.7332	5.17058	7.85861	2.7332	TRUE	6.64221	7.22726	6.64221	FALSE	4.07837	4.688	FALSE	1.92969	3.78952	1.54275	7.39848	5.81218	7.7615	12.57	17.6556	18.5716	1
UCSF-P0451	UCSF-P0451_A	5RUR	UCSF	P43	Enamine_essential	NC1=NC=2C=CC(F)=CC2S1	ZINC000017744334	3.4	0.99	0.19341	Adenine	Adenosine	3.00051	3.96282	6.38189	3.00051	TRUE	5.58414	6.67147	5.58414	FALSE	4.09693	4.83458	FALSE	1.57222	3.2829	2.06027	7.42023	5.8494	8.19504	12.858	18.2401	18.5241	1
DLS-X0421	DLS-X0421_A	5S2W	XCHEM	P43	DSIpoised_DMSO	NC(=O)C1=CNC(=N1)C2CC2	Z1407672867	2.2	1.06	0.24583	Adenine	Adenosine	2.66136	4.16347	5.77321	2.66136	TRUE	4.85377	5.91962	4.85377	FALSE	4.0239	4.89214	FALSE	1.50843	3.50876	3.16517	7.70948	6.34646	8.02612	12.7083	17.9609	18.4743	1
DLS-EU0087	DLS-EU0087_A	5S1E	XCHEM	P43	EUOpenScreen	CC(Nc1nccs1)=O	AB-601_30915014	1.1	1.16	0.25552	Adenine	Adenosine	3.50425	3.0205	4.36787	3.0205	TRUE	4.09515	6.07153	4.09515	FALSE	3.92526	4.90384	FALSE	1.03883	4.48318	3.56005	8.55835	7.38772	9.69095	14.2674	19.6736	18.1103	1
UCSF-P0402	UCSF-P0402_A	5RUF	UCSF	P43	Enamine_essential	NC1=NC=2C=CC(Cl)=CC2S1	ZINC000016989831	4.32	0.98	0.19086	Adenine	Adenosine	2.67617	4.00216	6.90865	2.67617	TRUE	5.76921	6.66477	5.76921	FALSE	3.92746	4.90859	FALSE	1.80711	2.76649	2.02734	6.763	5.63545	8.22318	12.8462	17.9787	18.5046	1
UCSF-P0472	UCSF-P0472_A	5RUU	UCSF	P43	UCSF_91	O=S(=O)(Nc1nncs1)c1ccccc1	ZINC000000438614	4.2	1.01	0.19995	Oxyanion	Adenosine	3.65835	3.09797	4.81058	3.09797	TRUE	4.4673	5.80173	4.4673	FALSE	4.53841	5.06383	FALSE	0.749163	2.87091	4.97097	5.89634	6.0316	8.09788	12.7144	17.9516	17.9538	1
DLS-EU0293	DLS-EU0293_A	5S1S	XCHEM	P43	EUOpenScreen	Nc1cc(COCC2)c2nc1	Z1613477500	1.08	1.11	0.24741	Adenine	Adenosine	4.62752	3.03148	3.51835	3.03148	TRUE	3.45205	5.40782	3.45205	FALSE	4.00121	5.06554	FALSE	1.25641	3.82343	4.47897	7.92526	7.22784	9.45332	13.9454	19.5708	18.1611	1		Adenine
UCSF-P0453	UCSF-P0453_A	5RUS	UCSF	P43	Enamine_essential	Cl.Cl.NCCC1=CNC=N1	ZINC000000388081	3.45	0.94	0.18309	Adenine	Adenosine	2.81865	6.06266	6.34732	2.81865	TRUE	5.07614	6.25281	5.07614	FALSE	3.5804	5.07811	FALSE	1.59977	4.1799	2.62497	8.09652	6.9275	8.62558	13.3184	18.6804	19.046	1
DLS-EU0291	DLS-EU0291_A	5S1Q	XCHEM	P43	EUOpenScreen	O=C1NC=Nc2c1cccc2	EN300-17035	1.07	1.11	0.24826	Adenine	Adenosine	3.03964	3.49627	6.42525	3.03964	TRUE	5.53158	7.13166	5.53158	FALSE	4.52156	5.21783	FALSE	0.848757	4.2274	4.90654	8.20002	6.81379	8.39456	13.0238	18.4203	18.1748	1
DLS-X0742	DLS-X0742_A	5S3S	XCHEM	P43	York_3D	O=C(N1[C@H]2CC3=C(C=CC=N3)[C@@H]1CC2)C	POB0103	1.32	1.01	0.21329	Adenine	Adenosine	4.52529	2.94927	4.3008	2.94927	TRUE	3.84029	5.49751	3.84029	FALSE	3.25971	5.57485	FALSE	1.22759	3.8826	4.85687	7.40614	7.44877	8.76984	13.1284	18.9284	18.282	1
DLS-X0849	DLS-X0849_A	5S42	XCHEM	P43	Newcastle_FragLite	BrC1=CC=NC2=NC=CC=C21	NCL-00023833	2.42	1.08	0.22477	Adenine	Adenosine	2.79147	2.64269	4.23845	2.64269	TRUE	4.19114	6.5176	4.19114	FALSE	4.57685	5.84947	FALSE	0.836607	4.35711	4.82845	8.14835	6.11583	7.83752	12.5322	17.8124	17.8452	1
UCSF-P0305	UCSF-P0305_A	5RTD	UCSF	P43	Enamine_essential	OC(=O)C=1N=CC=CC1O	ZINC000000157108	4.22	1.04	0.19505	Oxyanion	Adenosine	4.62392	3.37409	3.7614	3.37409	TRUE	2.45732	4.39962	2.45732	TRUE	4.30492	6.90384	FALSE	0.489172	2.71706	6.21026	7.00886	6.20039	8.54026	13.1518	18.6529	18.2235	1		1	1	Adenine
UCSF-P0392	UCSF-P0392_A	5RU9	UCSF	P43	Enamine_essential	NC=1C=NC=CC1C(=O)O	ZINC000000165882	4.1	0.98	0.19649	Adenine	Adenosine	3.72319	4.37119	3.0367	3.0367	TRUE	3.36644	5.99569	3.36644	FALSE	4.19609	7.46068	FALSE	0.481628	2.53835	5.97005	6.62239	5.67165	8.4413	13.3913	18.0602	18.4299	1		No H-bond
UCSF-P0301	UCSF-P0301_A	5RTA	UCSF	P43	Enamine_essential	OC(=O)C=1C=CC=C2OCOC21	ZINC000000332540	4.12	0.98	0.19354	Adenine	Adenosine	4.42556	3.22474	3.32635	3.22474	TRUE	3.29448	5.60541	3.29448	FALSE	5.15762	8.31426	FALSE	0.407827	1.84366	6.53302	5.7546	5.42543	8.27591	13.0212	17.7914	18.0751	1		Adenine
UCSF-P0357	UCSF-P0357_A	5RTV	UCSF	P43	Enamine_essential	CC=1C(O)=CC=CC1C(=O)O	ZINC000001698894	2.77	0.97	0.18663	Oxyanion	Adenosine	4.07257	2.71727	3.88914	2.71727	TRUE	2.95781	4.41921	2.95781	TRUE	4.76665	8.77041	FALSE	0.595152	0.808273	6.25957	2.16981	4.89122	8.32561	13.6146	17.6751	17.5538	1		1	1	Outer
DLS-X0852	DLS-X0852_B	5S43	XCHEM	P43	Newcastle_FragLite	OC1=C(C#N)C=C(Br)C=C1	NCL-00024661	2.46	1.07	0.23527	Adenine	Adenosine	2.67353	6.42714	11.7142	2.67353	TRUE	10.5484	11.6232	10.5484	FALSE	6.63794	10.6816	FALSE	7.48959	11.0351	0.681771	13.9021	12.7556	11.7121	11.5676	20.9692	16.7471	1
DLS-X0933	DLS-X0933_B	5S4C	XCHEM	P43	Minifrags	Cl.N=C1NCCCN1	Z1954800348	1.62	1.01	0.20929	Surface	Surface	20.3216	19.6214	21.647	19.6214	FALSE	24.789	27.5448	24.789	FALSE	25.8993	16.198	FALSE	21.2482	22.5784	21.1126	25.3567	17.0747	15.3233	13.0604	23.5574	4.94611	1
DLS-X0910	DLS-X0910_A	5S49	XCHEM	P43	Minifrags	NC1=NN=CN1	Z56866006	1.41	1.03	0.2215	Adenine	Adenosine	3.10892	2.90092	4.02901	2.90092	TRUE	3.78704	5.72389	3.78704	FALSE	4.50804	17.9279	TRUE	0.749023	4.09005	3.17175	8.06987	6.90708	8.99356	13.0693	19.0071	17.8655	1
DLS-EU0046	DLS-EU0046_A	5S1A	XCHEM	P43	EUOpenScreen	Cc1n[nH]c(N)c1C#N	EN300-43406	0.88	1.06	0.24503	Adenine	Adenosine	3.52486	2.83083	4.62038	2.83083	TRUE	4.35936	6.43169	4.35936	FALSE	3.87008	39.0512	FALSE	0.480896	3.06327	5.70836	7.0722	5.89054	8.40217	13.223	18.1856	17.9215	1
DLS-X0962	DLS-X0962_B	5S4E	XCHEM	P43	Minifrags	N#CC1=CNC=N1	Z2301685688	1.83	1.07	0.22106	Adenosine	Adenosine	2.68908	6.46872	11.1267	2.68908	TRUE	9.57106	10.4087	9.57106	FALSE	6.1933	45.2069	FALSE	7.27942	10.8902	0.769077	13.7284	12.8941	11.9755	14.9095	21.2796	18.1104	1
UCSF-C0194	UCSF-C0194	5RVO	UCSF	C2	Enamine_essential	NC1=NC=2C=CC=CC2C(=O)N1	ZINC000840267872	3.37	1.52	0.22519	Adenine	Adenosine	2.93832	5.15792	8.65259	2.93832	TRUE	7.10565	8.26144	7.10565	FALSE	4.80956	NA	NA	1.77845	4.32367	1.51509	7.98681	6.92068	8.72125	13.1207	18.8183	19.2276	1
UCSF-C0120	UCSF-C0120	5RVL	UCSF	C2	Enamine_essential	CC=1C=CN=C(N)C1	ZINC000295447114	2.23	1.36	0.21549	Adenine	Adenosine	3.00392	3.57398	6.39531	3.00392	TRUE	5.29892	6.71095	5.29892	FALSE	4.87482	NA	NA	1.76319	4.37803	5.02903	8.06116	7.16415	8.98555	13.3473	19.0538	18.2046	1
UCSF-P0365	UCSF-P0365_A	5RTZ	UCSF	P43	Enamine_essential	OC(=O)C=1C=CC(O)=C(F)C1	ZINC000000404062	2.9	0.99	0.19552	Adenosine	Adenosine	2.91039	5.59874	4.81649	2.91039	FALSE	4.31626	6.12286	4.31626	FALSE	4.05343	3.05906	TRUE	1.59209	2.65808	3.24803	6.71762	5.58827	7.43064	12.2636	17.2574	19.0954	No H-bond
UCSF-P0345	UCSF-P0345_A	5RTQ	UCSF	P43	Enamine_essential	CC=1N=C(N)C=CC1Br	ZINC000019015078	2.55	0.96	0.19031	Adenosine	Adenosine	3.08972	4.01252	8.41232	3.08972	FALSE	7.17142	8.51053	7.17142	FALSE	4.39077	3.30505	TRUE	2.79822	5.49772	3.57846	8.5126	6.94927	7.55245	12.0675	17.4077	18.2758	No H-bond
UCSF-P1494	UCSF-P1494_A	5RVI	UCSF	P43	Enamine_essential	ClC=1C=CC=2OC(=O)NC2C1	ZINC000084843283	3.9	0.94	0.18987	Adenosine	Adenosine	3.17136	4.03828	6.5562	3.17136	FALSE	5.40136	6.93102	5.40136	FALSE	4.12281	5.13018	FALSE	1.77645	2.41429	4.19949	5.9411	5.30401	7.65493	12.432	17.4029	18.0491	No H-bond
UCSF-P0321	UCSF-P0321_A	5RTH	UCSF	P43	Enamine_essential	OC(=O)C=1C=CC=C(Cl)C1	ZINC000000156863	2.02	0.97	0.19005	Adenosine	Adenosine	3.2923	4.02617	5.00332	3.2923	FALSE	4.21541	5.87647	4.21541	FALSE	4.22299	6.91304	FALSE	2.06996	2.34719	4.45341	6.23909	5.60552	8.05559	12.7171	17.8839	18.3395	No H-bond
UCSF-P0346	UCSF-P0346_A	5RTR	UCSF	P43	Enamine_essential	ONC(=O)C=1C=CC=CC1O	ZINC000018169763	2.57	0.96	0.19252	Adenine	Adenosine	4.48768	7.26449	8.7899	4.48768	FALSE	7.06546	7.64677	7.06546	FALSE	3.82855	2.74906	TRUE	1.33887	5.06625	3.15024	8.35397	7.02646	8.23865	12.8475	18.263	18.072
UCSF-P0206	UCSF-P0206_A	5RSU	UCSF	P43	Enamine_essential	NC(=O)C=1C=CC=CC1O	ZINC000000002055	3.32	0.99	0.19092	Adenine	Adenosine	5.3517	5.49663	6.47521	5.3517	FALSE	5.43631	6.83516	5.43631	FALSE	4.53044	2.81858	TRUE	1.80636	5.21037	2.54168	8.56578	7.24163	8.46221	13.0304	18.5369	18.9171
DLS-X0905	DLS-X0905_A	5S48	XCHEM	P43	Minifrags	OC=1C=CC=CN1	Z1741982125	2.77	1.04	0.23074	Adenine	Adenosine	4.11059	5.6345	8.54951	4.11059	FALSE	7.07119	8.01336	7.07119	FALSE	4.19775	2.82868	TRUE	1.72315	4.99327	4.51483	8.75518	7.15931	8.76203	13.0923	18.7842	18.7567
DLS-X0967	DLS-X0967_A	5S4F	XCHEM	P43	SpotFinder0	c1cnc2ncccc2c1	SF003	1.94	1.11	0.25791	Adenine	Adenosine	6.06112	7.40495	8.76083	6.06112	FALSE	7.082	7.57941	7.082	FALSE	4.01501	2.85544	TRUE	1.7683	4.8607	2.70855	8.52727	7.2103	8.82948	13.3606	18.8783	18.881
DLS-X0591	DLS-X0591_A	5S39	XCHEM	P43	DSIpoised_DMSO	CNC(=O)C=1C=CC(=CC1)S(=O)(=O)N	Z165170770	2.62	1.07	0.24899	Adenine	Adenosine	3.79987	6.00873	7.52003	3.79987	FALSE	6.31894	6.16383	6.16383	FALSE	3.88531	2.87804	TRUE	3.09066	1.45302	2.76342	4.62046	4.08129	6.90812	11.8125	15.9938	19.561
UCSF-P0271	UCSF-P0271_A	5RT5	UCSF	P43	Enamine_essential	OC=1C=CC=2C=CC(=O)OC2C1	ZINC000000058111	2.95	0.99	0.19357	Adenine	Adenosine	6.24765	8.14053	8.15285	6.24765	FALSE	6.76576	7.37695	6.76576	FALSE	4.09418	2.88156	TRUE	2.3713	4.12525	2.29204	7.58106	6.30241	7.99537	12.7772	17.9358	19.0181
DLS-X0910	DLS-X0910_B	5S49	XCHEM	P43	Minifrags	NC1=NN=CN1	Z56866006	1.41	1.03	0.2215	Surface	Surface	13.7745	15.1081	17.4938	13.7745	FALSE	17.4512	17.9022	17.4512	FALSE	15.1911	2.89617	TRUE	13.3928	14.9054	10.2853	17.1836	12.5696	9.38628	9.5416	16.0226	19.4627
DLS-X0900	DLS-X0900_A	5S47	XCHEM	P43	Minifrags	O=C1CCCN1	Z940713508	2.76	1.09	0.22899	Adenine	Adenosine	6.01321	6.69085	8.26673	6.01321	FALSE	6.78753	7.22688	6.78753	FALSE	4.07531	2.98419	TRUE	2.19207	4.67397	4.16227	0.958071	8.04004	9.18238	13.5225	19.2858	18.5178
UCSF-P0412	UCSF-P0412_A	5RUI	UCSF	P43	Enamine_essential	O=C1NC=CC=2C=CC=CC12	ZINC000000332651	2.28	0.94	0.18596	Adenine	Adenosine	4.50048	6.29685	10.2719	4.50048	FALSE	8.72242	9.57432	8.72242	FALSE	3.95269	2.98964	TRUE	1.81782	4.49171	2.75962	8.23347	6.8519	8.275	12.9301	18.3174	18.4276
UCSF-P0302	UCSF-P0302_A	5RTB	UCSF	P43	Enamine_essential	OC(=O)CNC(=O)C=1C=CC=C(O)C1	ZINC000006534965	4.17	1.04	0.2063	Adenine	Adenosine	5.7772	6.81453	4.02667	4.02667	FALSE	3.18125	4.95252	3.18125	TRUE	4.3013	3.00613	TRUE	1.94992	2.34809	4.11831	6.59413	5.64141	7.48383	12.2589	17.347	18.6516			1	1	Adenine
DLS-X0918	DLS-X0918_B	5S4A	XCHEM	P43	Minifrags	NC=1C=CN=CC1	Z955123498	1.47	1.04	0.21876	Catalytic_loop	Catalytic	19.3094	16.7608	15.9083	15.9083	FALSE	18.9323	20.0192	18.9323	FALSE	19.9192	3.01977	TRUE	15.4751	14.1856	19.2617	15.8971	7.61017	5.48479	3.81267	1.06594	13.3703
DLS-X0926	DLS-X0926_A	5S4B	XCHEM	P43	Minifrags	O=C1C=CC=NN1	Z3219959731	1.54	1.11	0.23788	Adenine	Adenosine	5.91377	6.33939	7.01884	5.91377	FALSE	5.88739	6.85062	5.88739	FALSE	4.36113	3.02466	TRUE	1.56824	4.86645	4.71537	8.70953	7.05356	8.81542	13.3035	18.8459	18.3803
UCSF-P0496	UCSF-P0496_A	5RUW	UCSF	P43	UCSF_91	Cc1noc(CNC(=O)c2cccc(C(=O)O)c2)n1	ZINC000045014941	2.35	1	0.19792	Adenosine	Adenosine	3.93258	6.92999	6.13075	3.93258	FALSE	5.3748	6.53915	5.3748	FALSE	4.30304	3.0484	TRUE	1.19727	3.15877	1.33006	7.36262	5.78748	7.53386	12.3662	17.4464	17.6284
DLS-X0844	DLS-X0844_A	5S41	XCHEM	P43	Newcastle_FragLite	O=C1C=C(Br)C=CN1	NCL-00023825	2.38	1.18	0.2479	Adenine	Adenosine	3.94704	5.67012	7.30046	3.94704	FALSE	6.03611	6.7541	6.03611	FALSE	4.20854	3.1511	TRUE	2.12904	3.89116	3.93425	7.67111	6.37862	8.38228	13.114	18.3334	18.774
UCSF-P0433	UCSF-P0433_A	5RUL	UCSF	P43	Enamine_essential	CC=1C=C(C)N=C(N)N1	ZINC000000163774	2.82	0.97	0.19082	Adenine	Adenosine	5.32355	6.68491	8.31906	5.32355	FALSE	7.09273	8.02375	7.09273	FALSE	4.16259	3.1585	TRUE	1.60324	5.80079	3.35687	8.95618	7.28348	7.65298	12.0483	17.4942	18.5936
UCSF-P0565	UCSF-P0565_A	5RV6	UCSF	P43	Enamine_essential	OC(=O)C=1C=CC=2OCOC2C1	ZINC000000158540	3.15	0.96	0.1824	Adenine	Adenosine	4.52799	5.92341	5.52513	4.52799	FALSE	4.46484	6.18575	4.46484	FALSE	3.8648	3.16927	TRUE	2.35442	2.63469	4.17276	6.46229	5.18006	7.62034	12.3713	17.4662	19.4668
UCSF-P0333	UCSF-P0333_A	5RTK	UCSF	P43	Enamine_essential	OC=1C=CC=2OCOC2C1	ZINC000000164504	2.28	0.96	0.18849	Adenine	Adenosine	4.18873	6.06929	6.97691	4.18873	FALSE	5.99479	6.93962	5.99479	FALSE	4.03381	3.1894	TRUE	1.72876	3.56692	3.57656	7.52293	5.77164	8.08332	12.945	17.9777	18.9355
UCSF-P0228	UCSF-P0228_A	5RT1	UCSF	P43	Enamine_essential	OC(=O)C=1C=CC=2OCCC2C1	ZINC000000039810	4.3	1	0.18849	Adenine	Adenosine	6.01865	6.55414	4.89302	4.89302	FALSE	4.31504	5.97968	4.31504	FALSE	3.96393	3.2246	TRUE	2.26531	2.48266	3.72334	6.39273	5.42929	7.95466	12.6259	17.744	19.63
UCSF-P1493	UCSF-P1493_A	5RVH	UCSF	P43	Enamine_essential	OC(=O)C=1C=NC=2C=CC=CC2C1	ZINC000000265642	3.6	0.98	0.19873	Adenine	Adenosine	7.28072	6.41566	5.23883	5.23883	FALSE	4.40108	6.09269	4.40108	FALSE	3.9158	3.28858	TRUE	2.01382	2.97504	2.65743	6.88316	5.47636	8.00466	12.9359	17.7283	18.6055
DLS-X0837	DLS-X0837_A	5S40	XCHEM	P43	Newcastle_FragLite	O=C1C=C(I)C=CN1	NCL-00023824	2.32	1.18	0.24788	Adenine	Adenosine	3.57705	5.46482	7.23848	3.57705	FALSE	5.843	6.53264	5.843	FALSE	4.16399	3.32614	TRUE	2.0579	3.70117	3.83708	7.49611	6.41214	8.49079	13.2679	18.4001	18.6152
UCSF-P0568	UCSF-P0568_A	5RV8	UCSF	P43	Enamine_essential	CC=1C=CC(=CN1)C(=O)N	ZINC000000039575	3.2	1	0.19748	Adenine	Adenosine	5.46038	5.22305	5.72753	5.22305	FALSE	4.99241	6.59472	4.99241	FALSE	3.85623	3.34763	TRUE	1.16255	4.47981	2.9189	8.14939	6.57554	8.26415	12.9571	18.3045	19.1923
UCSF-P0328	UCSF-P0328_A	5RTJ	UCSF	P43	Enamine_essential	OC(=O)C=1C=CC(O)=CC1	ZINC000000332752	2.17	0.96	0.19211	Adenine	Adenosine	5.06713	6.30885	5.1072	5.06713	FALSE	4.33021	6.06422	4.33021	FALSE	4.10148	3.42002	TRUE	2.14038	2.47532	4.6999	6.46147	5.45284	8.07167	12.7526	17.8309	19.7767
DLS-X1018	DLS-X1018_A	5S4J	XCHEM	P43	SpotFinder0	Clc1ccc2nnnn2n1	SF054	2.37	1.06	0.237	Adenine	Adenosine	4.92265	5.737	6.50527	4.92265	FALSE	5.23567	6.38123	5.23567	FALSE	3.94959	3.44163	TRUE	1.93368	4.24269	3.2249	7.9473	6.78933	8.59275	13.1027	18.5771	19.0457
UCSF-P0326	UCSF-P0326_A	5RTI	UCSF	P43	Enamine_essential	OC(=O)CCC1=NC=2C=C(Cl)C=CC2S1	ZINC000004219237	2.13	1.01	0.20275	Oxyanion	Adenosine	5.87301	5.84999	4.12807	4.12807	FALSE	2.84835	2.92825	2.84835	TRUE	4.34775	3.48289	FALSE	1.28483	1.67502	6.08844	4.77298	5.42372	8.09014	12.8102	17.8242	19.0793			2	1	Adenine
UCSF-P0527	UCSF-P0527_A	5RV2	UCSF	P43	UCSF_91	O=C(NCc1ccccc1)c1cnccn1	ZINC000000311783	3.13	1.01	0.21945	Adenine	Adenosine	4.74693	5.16423	6.44327	4.74693	FALSE	5.23595	6.17526	5.23595	FALSE	4.16013	4.61887	FALSE	1.77855	0.843494	4.4021	2.1555	5.2985	7.58649	12.4137	17.4519	18.7177
DLS-X0681	DLS-X0681_A	5S3J	XCHEM	P43	DSIpoised_DMSO	NC(=O)C1CCCN2C=CN=C12	Z1324853681	1.75	1.01	0.22864	Adenine	Adenosine	4.55374	6.04161	6.77825	4.55374	FALSE	5.51766	5.82384	5.51766	FALSE	3.27361	5.04738	FALSE	2.1654	3.30788	3.73572	7.2323	6.49045	8.16372	12.6842	18.2784	18.2511
UCSF-P0379	UCSF-P0379_A	5RU4	UCSF	P43	Enamine_essential	CC1=NC=C(S1)C(=O)O	ZINC000001688638	3.35	0.94	0.18088	Adenine	Adenosine	6.20357	5.59342	5.01994	5.01994	FALSE	4.68097	6.57623	4.68097	FALSE	3.93014	5.15478	FALSE	1.62492	2.27608	4.90914	6.22232	5.0081	7.98131	12.7838	17.497	19.4073
UCSF-P0337	UCSF-P0337_A	5RTL	UCSF	P43	Enamine_essential	CC=1C=CC(=CC1)S(=O)(=O)N	ZINC000000388056	2.4	0.94	0.18504	Adenine	Adenosine	5.495	4.97594	6.09332	4.97594	FALSE	5.30557	6.83853	5.30557	FALSE	3.33484	5.18071	FALSE	1.29874	3.74789	5.43894	6.16269	6.40392	8.17337	12.8866	18.2473	19.1282
UCSF-P0360	UCSF-P0360_A	5RTX	UCSF	P43	Enamine_essential	NS(=O)(=O)C=1C=C(Cl)C=C(Cl)C1	ZINC000000090873	2.82	0.97	0.18296	Adenine	Adenosine	4.65113	4.42095	6.40424	4.42095	FALSE	5.50783	4.79321	4.79321	FALSE	3.40285	5.369	FALSE	1.67241	3.88049	4.4985	6.2842	6.82549	8.99954	13.3732	18.9954	18.7945
UCSF-P0415	UCSF-P0415_A	5RUJ	UCSF	P43	Enamine_essential	OC(=O)CC1=CNC=2C=CC(Br)=CC12	ZINC000000404314	2.35	1.01	0.2046	Oxyanion	Adenosine	8.77854	7.39386	4.13323	4.13323	FALSE	2.88234	3.10293	2.88234	TRUE	5.79609	5.6366	FALSE	3.93236	1.75905	10.6942	4.96495	2.20605	5.44741	10.4203	14.9388	20.9137			2	1	Phosphate
DLS-X0766	DLS-X0766_B	5S3T	XCHEM	P43	York_3D	O=C([C@@H]1[C@H](C2=CSC=C2)CCC1)O	POB0128	1.5	1.05	0.21799	Catalytic	Catalytic	23.4606	23.0876	22.2146	22.2146	FALSE	22.9625	23.6956	22.9625	FALSE	21.105	5.77845	FALSE	17.6673	17.0256	18.9814	18.6344	11.3544	7.38044	4.05939	1.66811	25.2414
UCSF-P0394	UCSF-P0394_A	5RUA	UCSF	P43	Enamine_essential	OC(=O)CC=1C=C(Cl)C=C(Cl)C1	ZINC000033986325	4.13	0.96	0.19852	Oxyanion	Adenosine	8.3246	7.12209	4.18452	4.18452	FALSE	2.72728	2.97856	2.72728	TRUE	6.02409	6.17757	FALSE	3.7015	1.91241	10.8036	4.83109	2.56451	6.29408	10.9595	15.028	20.1172			2	1	Phosphate
UCSF-P0546	UCSF-P0546_A	5RV3	UCSF	P43	Enamine_essential	COC=1C=CC=2NC=C(CC(=O)O)C2C1	ZINC000000057162	2.55	1.02	0.20574	Oxyanion	Adenosine	8.63614	7.39264	4.27288	4.27288	FALSE	2.86879	2.9205	2.86879	TRUE	5.69422	6.41599	FALSE	3.91933	1.11688	10.4431	4.65191	2.19433	5.24099	10.204	14.6967	20.8907			2	1	Phosphate
UCSF-P0587	UCSF-P0587_A	5RVE	UCSF	P43	docking_fragment	CC(SCC(=O)O)C(=O)N1CCNC1=O	ZINC000736709772	3.77	0.94	0.18521	Adenine	Adenosine	5.45623	4.70486	4.32633	4.32633	FALSE	2.74961	2.81271	2.74961	TRUE	3.89269	6.48119	FALSE	1.13886	0.905323	6.19383	4.17173	4.00659	7.40488	12.3427	16.801	18.9385			2	1	Adenine
UCSF-P0277	UCSF-P0277_A	5RT6	UCSF	P43	Enamine_essential	OC(=O)CC=1C=CC(Cl)=C(Cl)C1	ZINC000000156509	3.07	0.96	0.20456	Oxyanion	Adenosine	8.54871	7.17708	4.09344	4.09344	FALSE	2.7477	2.91759	2.7477	TRUE	5.90114	6.52685	FALSE	3.84482	1.92617	10.9669	4.93378	1.85777	4.85397	9.64461	14.2532	20.6103			2	1	Phosphate
UCSF-P0347	UCSF-P0347_A	5RTS	UCSF	P43	Enamine_essential	OC(=O)C=1C=NC=C(C1)C=2C=CC=CC2	ZINC000000159004	2.58	0.94	0.17948	Adenine	Adenosine	8.81712	6.867	3.81252	3.81252	FALSE	2.88908	4.95197	2.88908	TRUE	3.7291	6.7363	FALSE	1.97156	2.53487	3.59285	6.52125	5.18401	7.51284	12.4892	17.2569	18.4186			1	1	Adenine
UCSF-P0439	UCSF-P0439_A	5RUO	UCSF	P43	Enamine_essential	OC(=O)C1=CC=2C(Cl)=CC=CC2N1	ZINC000001683100	2.95	0.97	0.19002	Oxyanion	Adenosine	8.75399	7.37572	4.10851	4.10851	FALSE	2.81336	4.65781	2.81336	TRUE	6.34159	6.74406	FALSE	3.87611	2.59506	10.8623	6.67174	0.811752	4.69379	9.50653	13.577	20.5773			1	1	Phosphate
DLS-X0805	DLS-X0805_A	5S3X	XCHEM	P43	York_3D	COC1=CC(=CC=C1)[C@H]1CCOC[C@H]1C(O)=O	POB0136	1.84	1.13	0.22214	Adenine	Adenosine	5.43473	5.23956	3.97928	3.97928	FALSE	2.84199	3.01555	2.84199	TRUE	3.70251	6.92227	FALSE	1.93679	1.19298	5.30945	5.01352	4.95378	8.62212	13.3896	17.5748	18.7521			2	1	Adenine
UCSF-P0371	UCSF-P0371_A	5RU0	UCSF	P43	Enamine_essential	OC(=O)CC=1C(Cl)=CC=CC1Cl	ZINC000000388514	3.22	1	0.18588	Oxyanion	Adenosine	8.74956	7.22043	4.55314	4.55314	FALSE	2.95717	2.8713	2.8713	TRUE	5.85699	7.23936	FALSE	3.95956	0.891551	10.2186	4.36939	3.91219	7.51853	12.4321	16.6611	20.9737			2	1	Phosphate
DLS-X1012	DLS-X1012_A	5S4H	XCHEM	P43	SpotFinder0	NC(=O)N1CCC(CC1)C(O)=O	SF048	2.32	1.12	0.24906	Oxyanion	Adenosine	8.57702	7.02366	3.72766	3.72766	FALSE	2.79052	3.1015	2.79052	TRUE	5.84717	7.32587	FALSE	3.78463	1.50024	10.4245	5.20197	2.12051	5.32427	10.0839	14.7759	20.0721			2	1	Phosphate
UCSF-P0204	UCSF-P0204_A	5RST	UCSF	P43	Enamine_essential	OC(=O)C=1C=NC=C(O)C1	ZINC000000332673	3.27	0.99	0.19386	Oxyanion	Adenosine	8.43269	7.26766	4.30743	4.30743	FALSE	2.91618	4.50519	2.91618	TRUE	5.5125	7.32683	FALSE	3.58493	1.01086	10.8765	4.46124	3.73363	5.78803	10.7507	15.1213	20.1174			1	1	Phosphate
UCSF-P0564	UCSF-P0564_A	5RV5	UCSF	P43	Enamine_essential	O=C1NC=NC=2C=3C=CC=CC3OC12	ZINC000008578948	3.13	0.98	0.19397	Adenine	Adenosine	4.65342	4.82281	3.72146	3.72146	FALSE	2.93168	3.74331	2.93168	TRUE	4.51258	7.3508	FALSE	1.27729	1.2395	5.48271	0.707847	5.23637	7.84763	12.4906	17.4848	19.4147			1	Excluded
UCSF-P0224	UCSF-P0224_A	5RSY	UCSF	P43	Enamine_essential	CSC=1C=CC(O)=C(C1)C(=O)O	ZINC000004787230	3.7	1.04	0.21026	Adenine	Adenosine	3.73935	3.85626	3.5512	3.5512	FALSE	3.43305	5.25566	3.43305	TRUE	4.25196	7.35103	FALSE	1.25348	2.2655	4.22174	6.05043	5.25646	8.08089	12.8658	17.5083	18.386			1	1	Adenine
UCSF-P0188	UCSF-P0188_A	5RSQ	UCSF	P43	Enamine_essential	CC=1ON=C(C1C(=O)O)C=2C=CC=CC2	ZINC000000158490	2.82	1	0.19295	Oxyanion	Adenosine	7.81012	6.69034	4.0789	4.0789	FALSE	3.14527	4.7295	3.14527	TRUE	4.65618	7.365	FALSE	1.77256	1.14606	6.01859	4.64332	5.91084	8.03945	12.77	17.9628	19.2469			1	1	Adenine
UCSF-P0436	UCSF-P0436_A	5RUM	UCSF	P43	Enamine_essential	OC(=O)CCC1=NC=2C=CC=CC2NC1=O	ZINC000008861082	2.88	0.97	0.19277	Oxyanion	Adenosine	8.85918	7.47817	4.01863	4.01863	FALSE	2.6946	2.86507	2.6946	TRUE	4.89105	7.49226	FALSE	4.15831	1.1592	10.6052	0.89835	6.27904	9.84182	14.768	18.5198	21.5233			2	1	Outer
UCSF-P0284	UCSF-P0284_A	5RT9	UCSF	P43	Enamine_essential	CC=1C=CC(O)=C(C1)C(=O)O	ZINC000000388280	3.68	1.01	0.20934	Adenine	Adenosine	7.71131	6.35434	3.7134	3.7134	FALSE	3.52147	5.60318	3.52147	FALSE	4.36237	7.5682	FALSE	1.48687	2.38435	5.52264	6.03779	5.29654	7.95012	12.7572	17.4661	18.6377
UCSF-P0223	UCSF-P0223_A	5RSX	UCSF	P43	Enamine_essential	COC=1C=C(CC(=O)O)C=CC1O	ZINC000000388262	3.68	0.98	0.19441	Oxyanion	Adenosine	8.51666	7.24796	4.18392	4.18392	FALSE	2.80574	2.94818	2.80574	TRUE	5.70389	7.71486	FALSE	3.74273	1.63647	10.7041	4.93206	2.00947	4.85926	9.64872	14.6274	20.2948			2	1	Phosphate
UCSF-P0178	UCSF-P0178_A	5RSM	UCSF	P43	Enamine_essential	NS(=O)(=O)C=1C=CC(=CC1)C(=O)O	ZINC000000001099	2.55	1.02	0.19803	Oxyanion	Adenosine	8.50824	7.07398	3.72375	3.72375	FALSE	2.81063	3.43568	2.81063	TRUE	5.83764	7.87374	FALSE	3.82869	1.19671	11.0432	5.15158	1.25743	4.72984	9.57466	13.6803	20.4854			2	1	Phosphate
UCSF-P0255	UCSF-P0255_A	5RT3	UCSF	P43	Enamine_essential	OC(=O)CC1=CC=2C=CC=CC2S1	ZINC000039281982	2.5	1.05	0.23299	Oxyanion	Adenosine	8.40792	7.17304	4.1072	4.1072	FALSE	2.77687	2.85335	2.77687	TRUE	5.78294	7.89358	FALSE	3.86672	1.68422	11.257	5.1518	1.33041	4.6966	9.66576	14.0349	20.7366			2	1	Phosphate
UCSF-P0411	UCSF-P0411_A	5RUH	UCSF	P43	Enamine_essential	OC(=O)COC=1C(Cl)=CC=CC1Cl	ZINC000000123600	2.25	0.94	0.18716	Oxyanion	Adenosine	9.47908	8.17441	4.3504	4.3504	FALSE	2.78443	2.75141	2.75141	TRUE	5.19039	7.98848	FALSE	4.71337	1.0612	11.2198	0.921409	6.9655	9.77636	14.7253	18.9362	22.1517			2	1	Outer
UCSF-P0182	UCSF-P0182_A	5RSP	UCSF	P43	Enamine_essential	O=C1NS(=O)(=O)C=2C=CC=CC12	ZINC000002560357	2.67	1.02	0.19886	Oxyanion	Adenosine	9.31193	9.1922	6.81151	6.81151	FALSE	3.96671	3.04441	3.04441	TRUE	5.7076	8.07367	FALSE	5.19087	1.04609	11.0424	0.941941	7.41416	10.3909	15.3881	18.9732	23.6646			1	3	Outer
UCSF-P0179	UCSF-P0179_A	5RSN	UCSF	P43	Enamine_essential	OC(=O)CN1C(=O)C=2C=CC=CC2C1=O	ZINC000000064576	2.58	1	0.20438	Oxyanion	Adenosine	9.37611	7.72718	4.13551	4.13551	FALSE	2.91361	3.02299	2.91361	TRUE	5.17496	8.16895	FALSE	4.33801	1.41971	11.4647	1.37724	6.80169	10.415	15.3472	19.1779	21.7011			2	1	Outer
DLS-X0855	DLS-X0855_A	5S44	XCHEM	P43	Newcastle_FragLite	BrC1=CN(CC(O)=O)N=C1	NCL-00024890	2.49	1.02	0.23126	Oxyanion	Adenosine	9.43581	7.80891	4.19289	4.19289	FALSE	3.05135	2.85407	2.85407	TRUE	5.47999	8.26038	FALSE	4.42773	1.06956	11.6162	1.19197	7.00596	10.4608	15.3313	19.3049	21.764			2	1	Outer
UCSF-P0455	UCSF-P0455_A	5RUT	UCSF	P43	Enamine_essential	CC(O)(C(=O)O)C=1C=CC=CC1	ZINC000000161958	3.48	0.98	0.19297	Oxyanion	Adenosine	8.32219	7.10518	4.20679	4.20679	FALSE	2.98742	4.44822	2.98742	TRUE	5.02162	8.4913	FALSE	2.93552	0.560106	9.04677	1.9782	4.57864	7.74258	12.7019	17.168	19.9437			1	1	Outer
DLS-X0628	DLS-X0628_A	5S3E	XCHEM	P43	DSIpoised_DMSO	CC=1N=C(C)N(CCC(=O)O)N1	Z274553586	1.37	1.05	0.23972	Oxyanion	Adenosine	9.09889	7.34657	3.98461	3.98461	FALSE	2.93277	2.96522	2.93277	TRUE	5.35894	8.60277	FALSE	4.04431	1.23419	10.5262	0.416857	6.34134	9.95438	14.7839	18.5833	21.4924			2	1	Outer
UCSF-P0437	UCSF-P0437_A	5RUN	UCSF	P43	Enamine_essential	OC(=O)CCN1C=NC=2C=CC=CC12	ZINC000000194295	2.9	0.95	0.18738	Oxyanion	Adenosine	9.02449	7.69252	4.13254	4.13254	FALSE	2.667	2.74849	2.667	TRUE	5.54782	8.6059	FALSE	4.28813	1.28412	11.7956	0.615828	6.25276	9.81163	14.7774	18.4378	21.7081			2	1	Outer
UCSF-P0358	UCSF-P0358_A	5RTW	UCSF	P43	Enamine_essential	OC(=O)CC=1C=CC=CC1O	ZINC000000164777	2.78	0.98	0.1936	Oxyanion	Adenosine	8.93237	7.53303	4.02358	4.02358	FALSE	2.82932	2.88161	2.82932	TRUE	5.45594	9.03415	FALSE	4.21526	0.99801	11.2489	3.02165	4.4325	7.12759	12.0941	16.3775	21.612			2	1	Outer
DLS-X1015	DLS-X1015_A	5S4I	XCHEM	P43	SpotFinder0	CC1N(C(=O)NC1=O)c1ccc(Cl)cc1	SF051	2.34	1.09	0.22793	Oxyanion	Adenosine	8.67714	6.99893	4.27201	4.27201	FALSE	2.94262	2.64586	2.64586	TRUE	5.83122	9.17838	FALSE	3.22307	0.766951	10.8328	0.605546	5.41566	8.34619	13.2644	17.7637	19.8791			2	5	Outer
DLS-X0662	DLS-X0662_A	5S3H	XCHEM	P43	DSIpoised_DMSO	CN1C=CC(=N1)C(=O)NC=2C=CC=C(C2)C(=O)[O-]	Z2856434892	1.61	1.13	0.24119	Pyrophosphate_loop	Adenosine	10.8755	10.5018	7.78158	7.78158	FALSE	5.80511	4.89185	4.89185	FALSE	7.05647	9.26347	FALSE	6.50283	1.2887	12.6082	0.398415	7.06079	10.7403	15.5789	18.5763	24.6384
DLS-EU0960	DLS-EU0960_A	5S2C	XCHEM	P43	EUOpenScreen	CC(N(C)N(C1=O)c2ccccc2)=C1NS(C)(=O)=O	Z45612755	0.83	1.07	0.23711	Pyrophosphate_loop	Adenosine	9.08103	7.61795	4.74731	4.74731	FALSE	3.24741	3.19743	3.19743	TRUE	6.10419	9.35126	FALSE	4.03066	0.778585	11.3273	0.425712	7.29899	10.6629	15.6285	19.0372	21.9644			2	3	Outer
DLS-X0864	DLS-X0864_A	5S45	XCHEM	P43	Newcastle_FragLite	O=C1N(CC(O)=O)C=CC(Br)=C1	NCL-00024773	2.54	1.16	0.23456	Oxyanion	Adenosine	9.24549	7.59845	4.15462	4.15462	FALSE	3.04893	2.90489	2.90489	TRUE	6.12093	9.58897	FALSE	4.23817	1.22481	11.7648	0.82244	6.883	10.4417	15.3387	19.0616	21.6772			2	1	Outer
UCSF-P0213	UCSF-P0213_A	5RSW	UCSF	P43	Enamine_essential	OC(=O)C1CC=2C=CC=CC2C1	ZINC000000337835	3.47	1	0.20102	Oxyanion	Adenosine	8.32198	7.05885	4.08127	4.08127	FALSE	2.78928	3.23576	2.78928	TRUE	5.55842	9.63289	FALSE	3.55743	1.49908	10.8056	5.09024	1.52409	4.93021	9.89479	14.2699	20.7708			2	1	Phosphate
DLS-X0253	DLS-X0253_A	5S2M	XCHEM	P43	DSIpoised_DMSO	CC=1C=CC=C(C1)C(=O)NCC(=O)O	Z56827661	1.7	1.05	0.22953	Oxyanion	Adenosine	9.20571	7.49628	4.0054	4.0054	FALSE	2.90857	2.87894	2.87894	TRUE	5.78989	9.80601	FALSE	4.18795	1.83391	11.7156	0.788451	7.09924	10.8326	15.6367	18.8824	21.5814			2	1	Outer
DLS-X0950	DLS-X0950_A	5S4D	XCHEM	P43	Minifrags	CC(O)C(=O)O	Z1741982441	1.73	1.22	0.23062	Oxyanion	Adenosine	8.65143	7.33498	4.00513	4.00513	FALSE	2.89513	2.88556	2.88556	TRUE	5.70492	9.87634	FALSE	3.96897	1.8321	11.4392	3.50941	5.92276	9.74819	14.6269	18.3635	21.5303			2	1	Phosphate
UCSF-P0373	UCSF-P0373_A	5RU1	UCSF	P43	Enamine_essential	OC(=O)C(C=1C=CC=CC1)C=2C=CC=CC2	ZINC000000034687	3.25	0.98	0.19837	Oxyanion	Adenosine	7.59217	6.67396	4.06315	4.06315	FALSE	2.94747	4.47969	2.94747	TRUE	4.52742	9.89577	FALSE	1.12748	0.611412	5.7339	3.11659	6.08629	8.05026	12.7115	18.1323	18.7856			1	1	Outer
UCSF-P0348	UCSF-P0348_A	5RTT	UCSF	P43	Enamine_essential	CN1C=C(CCC(=O)O)C=2C=CC=CC12	ZINC000000873830	2.6	0.98	0.19285	Oxyanion	Adenosine	8.69811	7.27479	3.89571	3.89571	FALSE	2.76275	2.98176	2.76275	TRUE	5.65937	9.94479	FALSE	4.05354	1.53944	10.722	5.06306	1.44645	4.63019	9.71027	13.9461	20.6963			2	1	Phosphate
UCSF-P0226	UCSF-P0226_A	5RSZ	UCSF	P43	Enamine_essential	OC(=O)C=1C=NN(C1)C=2C=CC=CC2	ZINC000004218283	4.27	1.02	0.20589	Oxyanion	Adenosine	8.69383	7.43871	4.21839	4.21839	FALSE	2.85685	2.47364	2.47364	TRUE	5.31054	10.1434	FALSE	4.06866	1.67646	11.4517	0.7768	7.12243	10.9367	15.842	18.9988	21.7598			2	1	Outer
UCSF-P0344	UCSF-P0344_A	5RTP	UCSF	P43	Enamine_essential	OC(=O)C(=O)NC=1C=CC=CC1	ZINC000001679336	2.53	0.97	0.19062	Oxyanion	Adenosine	9.39155	7.97734	3.97738	3.97738	FALSE	2.88238	2.98804	2.88238	TRUE	5.54399	10.152	FALSE	4.51384	1.40733	12.0993	0.577675	6.28619	10.2056	15.0853	18.7463	21.6729			2	4	Outer
UCSF-P0509	UCSF-P0509_A	5RUX	UCSF	P43	UCSF_91	O=C1Cc2ccccc2N1	ZINC000002020050	2.68	0.94	0.18989	Lower	Adenosine	12.3677	12.5976	10.7837	10.7837	FALSE	7.46207	5.21086	5.21086	FALSE	7.19334	10.1757	FALSE	9.2289	4.61336	13.7334	0.788736	9.72486	12.5509	17.2052	19.5082	27.91
DLS-X0727	DLS-X0727_A	5S3P	XCHEM	P43	DSIpoised_DMSO	CC(NC(=O)C1CCCC1)C(=O)O	Z1238477790	2.47	1.1	0.22343	Oxyanion	Adenosine	9.22496	7.77585	4.2466	4.2466	FALSE	3.14319	2.88199	2.88199	TRUE	5.81335	10.2453	FALSE	4.43775	1.77929	11.91	1.05297	5.90727	9.5733	14.4464	18.2875	21.8728			2	1	Outer
UCSF-P0404	UCSF-P0404_A	5RUG	UCSF	P43	Enamine_essential	OC(=O)COC=1C=CC=C2C=CC=CC12	ZINC000000038389	4.37	0.98	0.21248	Oxyanion	Adenosine	8.73762	7.35719	4.10186	4.10186	FALSE	2.77474	3.0794	2.77474	TRUE	6.14661	10.2571	FALSE	3.963	1.23752	11.1559	4.99545	1.23029	5.03465	9.76923	13.9915	20.4945			2	1	Phosphate
UCSF-P0231	UCSF-P0231_A	5RT2	UCSF	P43	Enamine_essential	OC(=O)CC1=NNC(=O)C=2C=CC=CC12	ZINC000008652361	4.35	1	0.19093	Oxyanion	Adenosine	9.01148	7.59905	4.14412	4.14412	FALSE	2.66479	2.8681	2.66479	TRUE	5.98717	10.2714	FALSE	4.32152	0.870453	10.8424	4.47727	2.41932	6.27552	11.0103	15.2214	20.3911			2	1	Phosphate
UCSF-P0441	UCSF-P0441_A	5RUP	UCSF	P43	Enamine_essential	OC(=O)CN1N=C(C=2CCCCC21)C(F)(F)F	ZINC000004976927	2.98	0.94	0.18367	Oxyanion	Adenosine	9.6316	7.84073	4.14677	4.14677	FALSE	2.67463	2.91831	2.67463	TRUE	5.64759	10.3981	FALSE	4.45812	1.08217	11.9241	0.509178	6.85455	10.372	15.301	18.6263	21.9183			2	1	Outer
DLS-X0465	DLS-X0465_A	5S30	XCHEM	P43	DSIpoised_DMSO	CC(OC=1C=CC=CC1F)C(=O)O	Z65532537	2.66	1.15	0.23663	Oxyanion	Adenosine	8.89935	7.5056	4.2025	4.2025	FALSE	3.05288	2.90685	2.90685	TRUE	5.7295	10.4135	FALSE	4.17047	1.54314	11.6279	1.03961	6.69109	10.6572	15.4951	18.9872	21.6975			2	1	Outer
UCSF-P0354	UCSF-P0354_A	5RTU	UCSF	P43	Enamine_essential	CN1N=CC(C(=O)O)=C1C=2C=CC=CC2	ZINC000000159056	2.72	0.97	0.18721	Adenine	Adenosine	9.41606	8.17732	4.62687	4.62687	FALSE	3.17726	2.71635	2.71635	TRUE	5.66109	10.5224	FALSE	4.79805	2.1577	12.1422	1.02131	7.33018	11.1778	15.9881	18.85	22.3447			2	1	Outer
DLS-X0524	DLS-X0524_A	5S35	XCHEM	P43	DSIpoised_DMSO	CC(=O)NC=1C=CC(NC=2C=CC=CC2)=CC1	Z68404778	2.05	1.1	0.2425	Pyrophosphate_loop	Adenosine	13.0798	12.7373	9.86126	9.86126	FALSE	7.84721	6.6547	6.6547	FALSE	7.87905	10.5465	FALSE	8.76875	3.39185	13.8294	0.248729	8.68782	11.7851	16.5954	18.4171	26.8255
UCSF-P0319	UCSF-P0319_A	5RTG	UCSF	P43	Enamine_essential	OC(=O)CC=1C=CC=C(O)C1	ZINC000000395673	1.97	1.01	0.20728	Oxyanion	Adenosine	8.57046	7.23025	4.01755	4.01755	FALSE	2.67528	2.85904	2.67528	TRUE	6.20482	10.6271	FALSE	4.00482	1.27071	11.007	4.9908	3.67974	7.06565	12.03	16.3218	20.3844			2	1	Phosphate
UCSF-P0193	UCSF-P0193_A	5RSS	UCSF	P43	Enamine_essential	OC(=O)CNC(=O)NC1CCCCC1	ZINC000006691828	2.95	0.99	0.18716	Oxyanion	Adenosine	9.22688	7.86006	4.26545	4.26545	FALSE	2.99998	2.88461	2.88461	TRUE	6.1533	10.6398	FALSE	4.48864	1.79377	11.9582	1.9031	7.1887	10.8722	15.7969	18.8902	21.965			2	1	Outer
DLS-EU0906	DLS-EU0906_A	5S2B	XCHEM	P43	EUOpenScreen	CCn1ncc(NC(c(cc2)ccc2F)=O)c1	Z373769142	0.49	1.11	0.23797	Pyrophosphate_loop	Adenosine	14.4344	13.9625	11.3081	11.3081	FALSE	8.99609	7.44181	7.44181	FALSE	8.74398	10.6796	FALSE	9.78706	4.60711	14.9551	0.880673	8.80765	11.6157	16.187	18.3403	24.588
UCSF-P0417	UCSF-P0417_A	5RUK	UCSF	P43	Enamine_essential	OC(=O)CC1=NOC=2C=CC=CC12	ZINC000000161692	2.38	1.05	0.20137	Oxyanion	Adenosine	9.71882	7.79099	4.13539	4.13539	FALSE	2.70171	2.82709	2.70171	TRUE	6.04691	10.7263	FALSE	4.40718	1.11427	11.857	0.537491	6.92026	10.4461	15.4269	19.1991	21.9215			2	1	Outer
UCSF-P0375	UCSF-P0375_A	5RU2	UCSF	P43	Enamine_essential	OC(=O)COC=1C=CC=CC1	ZINC000000331715	3.28	0.97	0.21489	Oxyanion	Adenosine	9.46507	8.00625	4.38393	4.38393	FALSE	2.75181	2.81729	2.75181	TRUE	5.49996	10.8636	FALSE	4.55617	1.60606	12.0248	0.86607	6.99254	10.6372	15.5789	19.2534	21.9455			2	1	Outer
DLS-EU0860	DLS-EU0860_A	5S2A	XCHEM	P43	EUOpenScreen	Cn1ncc(C(Nc(cc2)ccc2O)=O)c1	Z1263529624	0.29	1.08	0.24069	Pyrophosphate_loop	Adenosine	13.9332	13.1428	10.1742	10.1742	FALSE	8.28079	6.94128	6.94128	FALSE	8.3013	10.9362	FALSE	9.14048	3.74146	14.3438	0.671671	8.56031	11.6775	16.4664	18.4897	25.2966
DLS-X0631	DLS-X0631_A	5S3F	XCHEM	P43	DSIpoised_DMSO	CCCN1N=NC(NC(=O)C2=CC=CO2)=N1	Z57446103	1.38	1.16	0.22468	Pyrophosphate_loop	Adenosine	13.4275	12.783	9.52047	9.52047	FALSE	7.86134	6.86425	6.86425	FALSE	8.71314	11.3722	FALSE	8.85065	3.52412	14.4999	1.24585	8.13973	11.5562	16.2414	18.2886	26.5551
UCSF-P0522	UCSF-P0522_A	5RV0	UCSF	P43	UCSF_91	O=C(Nc1nccs1)c1ccccc1	ZINC000000039994	2.95	0.97	0.18977	Lower	Adenosine	16.3342	15.8327	12.3392	12.3392	FALSE	10.1676	8.44496	8.44496	FALSE	11.1894	14.2744	FALSE	12.2267	7.10743	17.955	3.51223	11.1787	14.1632	18.2317	18.4175	30.2142
UCSF-P1494	UCSF-P1494_B	5RVI	UCSF	P43	Enamine_essential	ClC=1C=CC=2OC(=O)NC2C1	ZINC000084843283	3.9	0.94	0.18987	Pyrophosphate_loop	Catalytic	13.3679	13.1451	12.684	12.684	FALSE	12.5686	13.2772	12.5686	FALSE	11.8591	18.0378	FALSE	9.24512	8.12278	11.8824	10.0136	3.72929	1.28916	5.96608	10.902	21.6434
DLS-X0729	DLS-X0729_B	5S3Q	XCHEM	P43	York_3D	C[C@H]1N(S(=O)(C)=O)CCC[C@H]1C#N	POB0013	1.23	1.09	0.22479	Surface	Surface	25.6846	22.8211	20.7043	20.7043	FALSE	24.6367	27.3271	24.6367	FALSE	28.7555	18.1259	FALSE	24.1714	26.6908	28.9767	29.6924	24.0067	26.4476	27.6299	29.1392	16.9419
DLS-X0159	DLS-X0159_B	5S2I	XCHEM	P43	DSIpoised_DMSO	C(CC=1C=CC=CC1)NC2=NC=3C=CC=CC3N2	Z57299529	1.26	1.05	0.22771	Pyrophosphate_loop	Adenosine	17.2328	16.064	12.2901	12.2901	FALSE	10.8612	9.79567	9.79567	FALSE	10.8422	18.1804	FALSE	12.18	6.88931	17.5235	3.79358	10.5462	13.6216	15.0137	18.4353	29.6032
DLS-X0676	DLS-X0676_B	5S3I	XCHEM	P43	DSIpoised_DMSO	CC1=NN(C(=O)C1)C=2C=CC=CC2	Z50145861	1.71	1.17	0.23026	Pyrophosphate_loop	Adenosine	18.4797	17.2067	13.4875	13.4875	FALSE	11.8669	10.6175	10.6175	FALSE	13.7268	18.6824	FALSE	13.2991	7.96981	19.2637	4.50073	11.3976	13.4099	14.0378	18.4755	29.0861
DLS-X0600	DLS-X0600_A	5S3C	XCHEM	P43	DSIpoised_DMSO	CC(=O)C=1C=CC(OCC(=O)O)=CC1	Z2856434937	2.68	1.15	0.26406	Surface	Surface	15.6824	17.0354	21.4755	15.6824	FALSE	22.6194	24.4701	22.6194	FALSE	20.7898	19.0248	FALSE	18.6814	23.4053	14.189	27.3092	21.0969	19.4516	19.2575	25.6814	10.8847
DLS-X0516	DLS-X0516_A	5S34	XCHEM	P43	DSIpoised_DMSO	C[C@H](O)CNCC=1C=CC=2OCOC2C1	Z2856434941	1.99	1.02	0.21859	K90	K90	14.331	13.8768	17.4157	13.8768	FALSE	19.6301	22.1952	19.6301	FALSE	20.1677	21.5786	FALSE	17.1667	22.4293	15.6763	26.6319	21.2827	21.5384	22.7127	28.9573	4.152
UCSF-P0227	UCSF-P0227_A	5RT0	UCSF	P43	Enamine_essential	CC=1C=CC=2C=C(NC2C1)C(=O)O	ZINC000002582714	4.28	0.96	0.18587	Surface	Surface	14.1859	12.7237	12.9131	12.7237	FALSE	12.4122	13.087	12.4122	FALSE	10.0444	21.7905	FALSE	11.7341	13.7091	13.8408	15.3477	19.3686	22.2437	26.839	32.1115	23.6091
DLS-X0822	DLS-X0822_A	5S3Z	XCHEM	P43	York_3D	N[C@H]1COCC[C@H]1C2=CC=CC(OC)=C2	POB0140	2.17	1.31	0.20655	K90	K90	15.6828	14.8073	18.1484	14.8073	FALSE	20.486	23.0748	20.486	FALSE	20.9374	22.6609	FALSE	18.0724	23.2813	16.3266	27.5189	21.8622	21.8666	22.7477	28.9936	3.70389
UCSF-P0309	UCSF-P0309_B	5RTF	UCSF	P43	Enamine_essential	O=C1NC=2C=CC=CC2C1=O	ZINC000002047514	4.28	0.97	0.18825	Surface	Surface	16.1851	15.564	17.62	15.564	FALSE	18.9549	20.8972	18.9549	FALSE	20.5175	23.0006	FALSE	19.6313	24.01	19.5475	27.3922	26.353	28.5827	31.886	37.5642	16.937
DLS-X0228	DLS-X0228_B	5S2L	XCHEM	P43	DSIpoised_DMSO	COC=1C=CC(C)=CC1NC(=O)NN2C=NN=C2	Z2234920345	1.5	1.07	0.21249	Catalytic	Catalytic	21.19	21.2731	20.7979	20.7979	FALSE	21.1312	21.6689	21.1312	FALSE	17.5943	23.0856	FALSE	13.6223	12.7063	16.6205	14.6582	6.51846	3.09327	3.36712	1.91197	23.1419
DLS-X0334	DLS-X0334_A	5S2S	XCHEM	P43	DSIpoised_DMSO	CC(C)NCC=1C=CC(=CC1)N(C)C	Z2856434894	2.6	1.08	0.21522	K90	K90	16.0721	15.8685	18.7365	15.8685	FALSE	21.4708	24.1581	21.4708	FALSE	20.7811	23.2194	FALSE	18.1236	23.4164	15.9047	27.6043	22.1856	22.1355	23.1433	29.4467	4.08267
DLS-X0796	DLS-X0796_B	5S3V	XCHEM	P43	York_3D	O=C1NC2=C(C=CC=C2)CC31NCCC3	POB0120	1.76	1.08	0.22733	Surface	Surface	16.6853	14.3797	13.4909	13.4909	FALSE	15.2881	17.2494	15.2881	FALSE	18.7485	23.3225	FALSE	17.2431	20.2116	20.9917	23.0574	19.5216	19.9312	20.0486	34.7481	18.9764
DLS-X0814	DLS-X0814_B	5S3Y	XCHEM	P43	York_3D	C[C@H]1[C@H](CCCN1S(C)(=O)=O)C(N)=O	POB0012	1.9	1.04	0.22778	Surface	Surface	16.6927	14.395	13.543	13.543	FALSE	15.4472	17.4433	15.4472	FALSE	18.8719	23.5304	FALSE	17.3286	20.4051	20.9574	22.7066	18.615	19.044	19.1747	34.7808	17.9456
DLS-X0158	DLS-X0158_B	5S2H	XCHEM	P43	DSIpoised_DMSO	CCOC(=O)CN1CCS(=O)(=O)CC1	Z2856434920	1.25	1.03	0.22505	Surface	Surface	17.0667	14.6961	13.8054	13.8054	FALSE	15.6732	17.6035	15.6732	FALSE	19.1463	23.9751	FALSE	17.5396	20.5566	21.2197	23.4257	19.048	19.3805	19.3723	34.7922	18.5732
DLS-X0598	DLS-X0598_A	5S3B	XCHEM	P43	DSIpoised_DMSO	CS(=O)(=O)NCC1CCNCC1	Z1741966151	2.67	1.04	0.23213	K90	K90	16.5969	14.3936	15.0232	14.3936	FALSE	18.3742	21.1788	18.3742	FALSE	21.1418	24.4894	FALSE	17.3458	21.7203	19.7079	25.7441	20.9954	22.8051	24.7721	29.8726	7.0607
DLS-X0737	DLS-X0737_B	5S3R	XCHEM	P43	York_3D	CNC(=O)[C@H]1CCCN([C@H]1C)S(C)(=O)=O	POB0014	1.29	1.02	0.23198	Surface	Surface	17.712	15.3208	14.7415	14.7415	FALSE	16.8468	18.9015	16.8468	FALSE	14.1419	24.9826	FALSE	13.5175	16.766	20.6904	19.6452	19.0694	20.8124	24.3844	29.8144	17.8377
DLS-X0792	DLS-X0792_A	5S3U	XCHEM	P43	York_3D	OC[C@H]1CNC[C@H](C)C1	POB0041	1.73	1.05	0.21596	K90	K90	16.9922	15.5425	17.2907	15.5425	FALSE	20.1351	22.7729	20.1351	FALSE	22.0405	25.4133	FALSE	19.043	23.8915	19.5776	27.8837	23.775	25.0737	26.8536	32.4123	7.20341
DLS-EU0526	DLS-EU0526_A	5S20	XCHEM	P43	EUOpenScreen	NC1c2cccc(O)c2CCC1	PB1827975385	2.55	1.03	0.23033	K90	K90	17.0209	15.4017	17.0051	15.4017	FALSE	20.2493	22.8424	20.2493	FALSE	14.1196	25.4371	FALSE	12.8086	16.9978	19.3431	20.5091	17.7687	18.7615	21.4414	27.2852	8.10808
UCSF-P0570	UCSF-P0570_A	5RV9	UCSF	P43	Enamine_essential	CC(C)(C)C=1C=CC(O)=C(O)C1	ZINC000000388150	3.23	0.97	0.18925	Xtal_contact	Xtal_contact	23.5425	22.5199	23.0159	22.5199	FALSE	26.0747	28.5668	26.0747	FALSE	26.8851	25.612	FALSE	22.0392	24.5179	24.1357	28.1967	18.4741	17.2581	14.9049	15.9642	13.1618
DLS-X0228	DLS-X0228_A	5S2L	XCHEM	P43	DSIpoised_DMSO	COC=1C=CC(C)=CC1NC(=O)NN2C=NN=C2	Z2234920345	1.5	1.07	0.21249	K90	K90	15.6859	15.0427	18.2888	15.0427	FALSE	20.6733	23.2684	20.6733	FALSE	20.7385	25.6334	FALSE	17.8573	23.1262	16.2174	27.3382	21.9398	22.1265	23.184	29.4415	3.72574
DLS-X0496	DLS-X0496_A	5S33	XCHEM	P43	DSIpoised_DMSO	CC(C)C=1N=CC(Cl)=C(N1)C(=O)N	Z906021418	1.84	1.06	0.24393	Xtal_contact	Xtal_contact	23.8179	22.4125	22.2594	22.2594	FALSE	25.5653	28.1042	25.5653	FALSE	27.4113	25.9745	FALSE	22.4684	25.1778	24.5681	28.9702	19.3645	18.6288	16.4942	17.9612	13.263
DLS-X0797	DLS-X0797_B	5S3W	XCHEM	P43	York_3D	CC(C=CC=C1)=C1[C@H]2[C@@H](C(O)=O)COC2	POB0135	1.77	0.98	0.20635	Catalytic_loop	Catalytic	20.1937	20.3638	20.4105	20.1937	FALSE	21.2921	22.2353	21.2921	FALSE	20.8709	26.0326	FALSE	17.274	16.6821	18.4528	18.1756	11.1348	7.07664	3.273	1.84287	24.4127
UCSF-P0511	UCSF-P0511_A	5RUZ	UCSF	P43	UCSF_91	c1cc(C2CCNCC2)n[nH]1	ZINC000019685960	2.73	0.98	0.19449	Xtal_contact	Xtal_contact	23.934	22.9138	23.4248	22.9138	FALSE	26.5031	29.0144	26.5031	FALSE	27.7895	26.0792	FALSE	23.039	25.996	24.5147	29.8435	20.2771	18.9876	16.7234	19.5775	13.2228
DLS-X0548	DLS-X0548_A	5S36	XCHEM	P43	DSIpoised_DMSO	COC=1C=CC=2NC=C(CN(C)C)C2C1	Z2856434938	2.24	1.02	0.2362	Surface	Surface	20.375	20.7939	23.9798	20.375	FALSE	26.0612	28.4118	26.0612	FALSE	25.7775	27.2957	FALSE	21.8987	23.1662	19.591	25.7495	17.7367	15.0833	12.3252	22.3664	10.2029
UCSF-P0582	UCSF-P0582_A	5RVC	UCSF	P43	docking_fragment	CN(C(=O)[C@@]12C[C@H]2CCC1)C=3C=NNC3	ZINC000933940912	3.67	0.94	0.18332	Surface	Surface	30.1519	30.5459	31.6825	30.1519	FALSE	33.249	34.8523	33.249	FALSE	32.5308	27.3681	FALSE	29.0434	30.4336	28.7575	33.1534	23.7397	20.3869	15.5294	15.2494	25.6751
DLS-X0380	DLS-X0380_B	5S2U	XCHEM	P43	DSIpoised_DMSO	CC=1C(Cl)=CC=CC1NC(=O)CN	Z85956652	1.88	1.03	0.22357	Catalytic_loop	Catalytic	21.4739	21.4118	21.321	21.321	FALSE	22.4384	23.576	22.4384	FALSE	22.3851	27.6712	FALSE	18.455	18.2961	19.8421	20.2863	12.0634	8.17629	3.55524	1.58442	24.2269
UCSF-P0371	UCSF-P0371_B	5RU0	UCSF	P43	Enamine_essential	OC(=O)CC=1C(Cl)=CC=CC1Cl	ZINC000000034687	3.22	1	0.18588	Catalytic	Catalytic	21.9255	21.3437	20.3911	20.3911	FALSE	21.7236	22.8939	21.7236	FALSE	22.0743	27.9672	FALSE	17.998	17.2084	19.7728	18.9538	10.7037	7.48316	3.46291	0.83486	24.8872
DLS-X0091	DLS-X0091_B	5S2D	XCHEM	P43	DSIpoised_DMSO	CN(CC=1C=C(C)ON1)C(=O)NC2CC2	Z369936976	1.69	1.06	0.22655	Surface	Surface	19.7965	17.5716	16.8546	16.8546	FALSE	20.0337	22.4812	20.0337	FALSE	23.1852	28.4087	FALSE	19.7664	22.2036	23.1616	24.5959	19.2726	19.3292	19.0073	32.7381	13.1543
DLS-X0766	DLS-X0766_A	5S3T	XCHEM	P43	York_3D	O=C([C@@H]1[C@H](C2=CSC=C2)CCC1)O	POB0128	1.5	1.05	0.21799	Adenine	Adenosine	5.92661	6.49434	3.9529	3.9529	FALSE	2.95016	2.87049	2.87049	TRUE	4.52283	28.4238	FALSE	1.18027	1.20027	7.12103	5.22309	4.98604	8.67226	13.4121	17.7899	19.2425			2	1	Adenine
DLS-X0905	DLS-X0905_B	5S48	XCHEM	P43	Minifrags	OC=1C=CC=CN1	Z1741982125	2.77	1.04	0.23074	Surface	Surface	19.275	16.8021	16.0094	16.0094	FALSE	19.3558	21.9798	19.3558	FALSE	22.8906	28.4408	FALSE	19.6096	22.0787	23.0956	24.6339	18.8049	18.634	18.1019	32.8017	13.6465
DLS-X0423	DLS-X0423_B	5S2X	XCHEM	P43	DSIpoised_DMSO	CNC1CCCN(C1)C=2C=CC=NN2	Z1139246057	2.22	1.06	0.22348	Surface	Surface	19.8773	17.2534	16.2153	16.2153	FALSE	19.5097	22.1487	19.5097	FALSE	22.7302	29.1444	FALSE	19.3878	22.9865	22.9829	25.5657	19.2993	19.1382	18.3733	32.8146	12.21
DLS-X0436	DLS-X0436_B	5S2Y	XCHEM	P43	DSIpoised_DMSO	CC(OC=1C=CC(Cl)=CC1)C(=O)N	Z19727416	2.35	1.05	0.22702	Catalytic_loop	Catalytic	22.6194	22.2179	21.4771	21.4771	FALSE	22.971	24.2341	22.971	FALSE	23.3404	29.3409	FALSE	19.1266	18.7182	20.7898	20.6838	12.0398	8.77918	4.32815	3.25212	24.397
DLS-X0417	DLS-X0417_B	5S2V	XCHEM	P43	DSIpoised_DMSO	CNC1CCN(C1=O)C=2C=CC=CC2F	Z1186029914	2.16	1.08	0.23164	Catalytic_loop	Catalytic	22.6279	22.1143	21.2906	21.2906	FALSE	22.7865	24.1079	22.7865	FALSE	23.2073	29.4687	FALSE	19.0354	18.6205	20.8413	20.6163	11.8891	8.73402	4.0873	2.13e-06	24.2582
DLS-EU0046	DLS-EU0046_B	5S1A	XCHEM	P43	EUOpenScreen	Cc1n[nH]c(N)c1C#N	EN300-43406	0.88	1.06	0.24503	Surface	Surface	13.7368	15.1836	17.8207	13.7368	FALSE	17.7968	18.4453	17.7968	FALSE	15.4239	29.8703	FALSE	13.6571	15.2546	10.6415	17.5298	12.8372	9.64716	9.78703	16.2188	19.3474
DLS-X0729	DLS-X0729_A	5S3Q	XCHEM	P43	York_3D	C[C@H]1N(S(=O)(C)=O)CCC[C@H]1C#N	POB0013	1.23	1.09	0.22479	Surface	Surface	13.988	16.0542	19.3693	13.988	FALSE	18.7971	19.4488	18.7971	FALSE	15.8259	29.9889	FALSE	14.8821	16.972	10.3757	19.3771	15.2271	12.3281	11.2317	19.0121	16.8326
DLS-X0548	DLS-X0548_B	5S36	XCHEM	P43	DSIpoised_DMSO	COC=1C=CC=2NC=C(CN(C)C)C2C1	Z2856434938	2.24	1.02	0.2362	Surface	Surface	30.1276	30.2188	31.1441	30.1276	FALSE	32.8395	34.4878	32.8395	FALSE	32.3897	30.1949	FALSE	28.8579	30.2423	28.8126	32.9657	23.7261	20.1982	15.4022	15.2719	25.458
DLS-X1092	DLS-X1092_B	5S4K	XCHEM	P43	EDELRIS	Cn1c2[C@H]3C[C@@H](Cc2c2ccccc12)NC[C@@H]3O	FMOOA000509a	2.03	1.06	0.23847	Surface	Surface	20.9151	21.6927	25.1941	20.9151	FALSE	27.1017	29.3286	27.1017	FALSE	25.2919	30.3222	FALSE	21.2863	22.8229	19.2497	25.5507	17.6292	15.3919	13.0463	22.0607	10.5518
DLS-X0173	DLS-X0173_B	5S2J	XCHEM	P43	DSIpoised_DMSO	O=C(NCC=1C=CC(C#N)=CC1)N2CCOCC2	Z509756472	1.34	1.05	0.23277	Xtal_contact	Xtal_contact	26.5444	23.71	18.5851	18.5851	FALSE	20.6362	20.9099	20.6362	FALSE	24.2283	30.5516	FALSE	21.0699	17.0887	26.8916	16.1662	15.2831	15.4385	14.7098	19.5305	27.8556
DLS-X0469	DLS-X0469_B	5S31	XCHEM	P43	DSIpoised_DMSO	COC=1C=C(CN)C=C(OC)C1OC	Z1741959530	2.68	1.1	0.24905	Surface	Surface	20.9715	21.4148	24.4585	20.9715	FALSE	26.562	28.9048	26.562	FALSE	25.5576	30.8134	FALSE	22.0608	23.7611	19.2133	26.4011	18.0756	15.5821	12.7087	22.6153	10.2904
DLS-X0259	DLS-X0259_A	5S2N	XCHEM	P43	DSIpoised_DMSO	CN(CC1CCOC1)C=2N=CN=CC2Cl	Z1787627869	1.79	1.07	0.22868	Xtal_contact	Xtal_contact	26.0468	23.4804	21.3098	21.3098	FALSE	25.2284	27.7712	25.2284	FALSE	28.7465	31.4222	FALSE	23.9719	26.4384	28.5433	29.5235	23.6565	25.5186	26.2588	28.8273	15.2173
DLS-X0216	DLS-X0216_A	5S2K	XCHEM	P43	DSIpoised_DMSO	CC(C)NC(=O)N(C)C1CCS(=O)(=O)C1	Z445856640	1.38	1.08	0.22871	Xtal_contact	Xtal_contact	26.8091	24.0285	21.7656	21.7656	FALSE	25.7451	28.377	25.7451	FALSE	28.5001	32.3676	FALSE	23.6322	26.3215	28.1253	29.9142	23.3546	25.1753	26.0014	28.6535	15.097
UCSF-P0378	UCSF-P0378_B	5RU3	UCSF	P43	Enamine_essential	OC=1C=CC(C#N)=C(F)C1	ZINC000000161696	3.33	0.94	0.18559	Surface	Surface	26.7524	23.9213	18.5803	18.5803	FALSE	21.4123	22.7377	21.4123	FALSE	25.7499	32.8088	FALSE	21.2431	19.1058	28.6982	19.9609	16.5867	19.6173	21.5738	20.5595	27.8797
UCSF-P0444	UCSF-P0444_A	5RUQ	UCSF	P43	Enamine_essential	NC(=O)C=1C=CC=C2NC=CC12	ZINC000032199226	3.25	0.96	0.1837	Xtal_contact	Xtal_contact	27.5985	24.7585	22.0087	22.0087	FALSE	26.0505	28.5837	26.0505	FALSE	29.3784	32.9598	FALSE	24.7223	26.6341	30.2756	29.7531	24.474	26.8719	27.9559	29.4628	19.3686
UCSF-P0343	UCSF-P0343_B	5RTO	UCSF	P43	Enamine_essential	C1CCN(CC1)C2CCNCC2	ZINC000000388302	2.52	0.96	0.18784	Xtal_contact	Xtal_contact	22.8608	21.873	23.2672	21.873	FALSE	26.6402	29.441	26.6402	FALSE	27.4354	34.0739	FALSE	22.3765	26.4123	22.8211	30.6344	21.708	20.4011	18.3327	21.4963	7.52447
DLS-X0301	DLS-X0301_B	5S2R	XCHEM	P43	DSIpoised_DMSO	CC(C)C(=O)NC=1N=NN(C)N1	Z57292369	2.29	1.11	0.22352	Xtal_contact	Xtal_contact	26.83	24.2155	21.8723	21.8723	FALSE	25.859	28.5186	25.859	FALSE	27.4583	37.3223	FALSE	22.8371	23.1938	27.0657	25.4999	18.6813	18.5264	17.4261	27.7763	16.5583
DLS-X0655	DLS-X0655_B	5S3G	XCHEM	P43	DSIpoised_DMSO	CC(=O)NCC1(CCOCC1)C=2C=CC=CC2	Z384468096	1.54	1.1	0.22442	Xtal_contact	Xtal_contact	30.5575	28.0135	23.8861	23.8861	FALSE	26.7671	28.4372	26.7671	FALSE	28.6645	37.9482	FALSE	23.9679	22.4734	28.7146	23.73	16.7571	16.0406	14.1835	14.3232	28.9889
DLS-X0918	DLS-X0918_A	5S4A	XCHEM	P43	Minifrags	NC=1C=CN=CC1	Z955123498	1.47	1.04	0.21876	Adenine	Adenosine	3.57538	5.16133	6.00428	3.57538	FALSE	5.00786	6.4224	5.00786	FALSE	4.13302	39.454	FALSE	1.39173	4.38963	3.67332	8.2231	6.87301	8.60731	13.1177	18.6364	18.8589
UCSF-P0482	UCSF-P0482_B	5RUV	UCSF	P43	UCSF_91	c1ccc(N2CCCNCC2)nc1	ZINC000019015194	4.37	0.96	0.18974	Surface	Surface	31.7998	31.2113	31.0359	31.0359	FALSE	33.4096	35.2584	33.4096	FALSE	33.2021	40.0878	FALSE	28.4896	29.3296	29.3132	31.8183	22.5154	19.2498	14.3081	12.8859	25.1263
DLS-EU0744	DLS-EU0744_B	5S27	XCHEM	P43	EUOpenScreen	NCCCN1c(cccc2)c2OCC1=O	Z1262398530	2.5	1.05	0.26886	Xtal_contact	Xtal_contact	32.2889	31.597	31.1233	31.1233	FALSE	33.5009	35.3799	33.5009	FALSE	20.6115	40.8081	FALSE	18.4604	21.0556	29.2064	23.9843	18.6083	17.1384	14.1963	12.8263	22.0293
UCSF-C0102	UCSF-C0102	5RVK	UCSF	C2	Enamine_essential	CC=1C=C2C(=O)C(=O)NC2=C(Br)C1	ZINC000111834284	5.7	1.46	0.21718	Surface	Surface	20.344	18.3418	15.3633	15.3633	FALSE	14.359	13.7199	13.7199	FALSE	17.7597	NA	NA	18.7092	17.0471	24.018	16.3755	22.63	26.6646	31.6778	34.5365	29.83
UCSF-C0058	UCSF-C0058	5RVJ	UCSF	C2	Enamine_essential	NC=1C=CC=2OC(=O)C=CC2C1	ZINC000056754502	3.82	1.2	0.18998	Surface	Surface	16.3639	14.0239	13.4538	13.4538	FALSE	15.4037	17.3981	15.4037	FALSE	18.435	NA	NA	17.0259	20.2191	20.4237	23.0973	22.9583	26.0591	30.0305	34.6773	18.9316
UCSF-C0295	UCSF-C0295	5RVS	UCSF	C2	Enamine_essential	OC(=O)C=1C=NC=C(C1)C=2C=CC=CC2	ZINC001405445720	5.97	1.52	0.25599	K90	K90	18.8664	17.2114	19.192	17.2114	FALSE	22.3539	25.12	22.3539	FALSE	20.6593	NA	NA	17.4186	22.6655	16.3221	26.859	21.7473	22.2587	23.611	29.7802	4.60467
UCSF-C0189	UCSF-C0189	5RVN	UCSF	C2	Enamine_essential	COC=1C=CC(=CC1)C(=O)O	ZINC000056931884	3.1	1.26	0.21003	K90	K90	15.1253	14.2163	17.5152	14.2163	FALSE	20.0256	22.6976	20.0256	FALSE	20.8579	NA	NA	17.4834	22.6764	16.3056	26.9079	21.4722	21.9205	23.1309	29.2167	3.75699
UCSF-C0257	UCSF-C0257	5RVQ	UCSF	C2	Enamine_essential	CC=1C=CC=2NC(=CC2C1)C(=O)O	ZINC000235352033	4.53	1.08	0.18519	K90	K90	19.9082	18.5919	20.2578	18.5919	FALSE	23.6401	26.458	23.6401	FALSE	20.9015	NA	NA	17.6174	22.8693	16.3073	27.1376	21.6963	21.9728	23.4393	29.387	3.76891
UCSF-C0362	UCSF-C0362	5RVV	UCSF	C2	Enamine_essential	CC=1C=CC=2C(=CNC2C1)C(=O)O	ZINC000385446074	4.38	1.42	0.27922	K90	K90	17.405	15.9746	18.5044	15.9746	FALSE	21.435	24.1502	21.435	FALSE	20.9701	NA	NA	17.7037	22.9663	16.0379	27.1714	21.7235	21.8716	22.9319	29.1837	3.84695
UCSF-C0327	UCSF-C0327	5RVU	UCSF	C2	Enamine_essential	OC(=O)C=1C=CC(=NC1)C=2C=CC=CC2	ZINC002418194150	6.62	1.2	0.20165	K90	K90	17.6819	16.2716	18.6288	16.2716	FALSE	21.7103	24.4206	21.7103	FALSE	20.9825	NA	NA	17.849	23.126	16.4572	27.3764	22.1116	22.29	23.5198	29.5586	3.76075
UCSF-C0309	UCSF-C0309	5RVT	UCSF	C2	Enamine_essential	CC=1C=CC=2C=C(NC2C1)C(=O)O	ZINC000197513748	6.03	1.26	0.20363	K90	K90	19.4381	18.5521	21.1828	18.5521	FALSE	24.1978	26.9223	24.1978	FALSE	21.3874	NA	NA	18.0753	23.255	16.6737	27.4983	22.0571	22.2484	23.5171	29.3662	3.70904
UCSF-C0137	UCSF-C0137	5RVM	UCSF	C2	Enamine_essential	NC(=O)C=1C=CC(O)=CC1	ZINC000234855762	2.83	1.034	0.15691	K90	K90	15.9689	14.8354	17.787	14.8354	FALSE	20.5116	23.162	20.5116	FALSE	21.5103	NA	NA	18.0805	23.2431	17.555	27.5039	22.1836	22.809	24.4154	30.1537	4.01759
UCSF-C0279	UCSF-C0279	5RVR	UCSF	C2	Enamine_essential	C1=NNC=2C=CC=CC12	ZINC000276614452	4.32	1.04	0.16447	Surface	Surface	31.4981	31.191	31.021	31.021	FALSE	33.4441	35.0266	33.4441	FALSE	34.6462	NA	NA	29.2748	30.0725	30.6383	32.5822	23.1348	20.1744	15.2301	13.357	26.1279
